# Manipulation of *in planta* ethylene levels modulates the metabolome of *Populus tremula x tremuloides* in a microbial-dependent manner

**DOI:** 10.1101/2025.03.17.643694

**Authors:** F. Fracchia, F. Guinet, S. Warion, M. Bednareck, C. Chervin, N. Engle, T.J. Tschaplinski, C. Veneault-Fourrey, A. Deveau

**Author notes:** Corresponding authors: Aurélie Deveau,; Claire Veneault-Fourrey.

## Abstract

**Background:** The assembly of tree microbiota is a dynamic process that varies across space and time, influenced by both biotic and abiotic factors. Plants have developed defence strategies, mediated by phytohormones such as ethylene, to manage its interactions with pathogens and, in certain non-perennials, interactions with the commensal microbiota. However, whether and how ethylene regulation affects the assembly of tree microbiota is unknown.

**Results:** We investigated the assembly of fungal and bacterial communities in poplars (*P. tremula* x. *P. tremuloides* ‘T89’), altered either in ethylene biosynthesis (*ACO1*), or in ethylene perception (etr1.1), by combining high-throughput amplicon sequencing with confocal microscopy. In parallel, we characterised root exudates, as well as root and shoot metabolomes of the different poplar lines grown on sterile soil and in the presence of microbiota using GC-MS. Alteration of ethylene levels had little impact on the metabolome of sterile poplars, but led to differential primary and secondary metabolic responses in the root and shoots of poplars colonised by microorganisms. These metabolomic changes were associated with a decrease in fungal colonisation of shoots, particularly by saprophytes in the early stages, whereas reduced ethylene stimulated root colonisation by fungi. Conversely, arbuscular mycorrhizal fungal and bacterial communities, as well as root exudation, were little affected by changes in ethylene production.

**Conclusion:** The findings of this study suggest a potential dual role for ethylene in poplar, whereby its levels may either promote or inhibit microbial growth and activity, depending on the concentration, microbial trophic guild, and poplar organ.

## Supplemental Tables for "Manipulation of *in planta* ethylene levels modulates the metabolome of *Populus tremula x tremuloides* in a microbial-dependent manner"

### Sheet: Table S1
TABLE S1-A	Significant changes of metabolites (µg.g-1 FW (sorbitol equivalents) in roots of P. tremuloides T89 (WT), ACO1 , etr1.NR1E cultivated in gamma-sterilized soil (i.e. absence of microbes).
	Kruskall-Wallis test with FDR corrections was performed followed by a DUNN post-hoc test with adjusted p-value <0.05
				Mean concentration			DUNN
Category	Metabolite	p-value	p-value adj	ACO1	WT	etr1.NR1E	ACO1	WT	etr1.NR1E	T89_33_root_T30_gamma	T89_34_root_T30_gamma	T89_35_root_T30_gamma	T89_36_root_T30_gamma	T89_37_root_T30_gamma	T89_38_root_T30_gamma	T89_39_root_T30_gamma	T89_40_root_T30_gamma	ACO1_41_root_T30_gamma	ACO1_42_root_T30_gamma	ACO1_43_root_T30_gamma	ACO1_44_root_T30_gamma	ACO1_45_root_T30_gamma	ACO1_46_root_T30_gamma	ACO1_47_root_T30_gamma	ACO1_48_root_T30_gamma	Etr1.1_NR1E_49_root_T30_gamma	Etr1.1_NR1E_50_root_T30_gamma	Etr1.1_NR1E_51_root_T30_gamma	Etr1.1_NR1E_52_root_T30_gamma	Etr1.1_NR1E_53_root_T30_gamma	Etr1.1_NR1E_54_root_T30_gamma	Etr1.1_NR1E_55_root_T30_gamma	Etr1.1_NR1E_56_root_T30_gamma
Amino_acid	Asparagine	0.00046	0.017	1394.81	1440.23	526.614	b	b	a	872.077	2307.59	1377.6	1142.56	1213.13	2007.1	1164.43	1437.38	1356.44	1282.03	1316.63	1583.86	1041.02	1961.23	1196.39	1420.85	800.537	203.344	758.553	219.422	199.428	657.388	790.793	583.449
Amino_acid	Glutamic.acid	0.00218	0.031	252.693	213.427	118.582	b	b	a	138.018	251.246	232.465	222.898	179.002	251.464	222.886	209.436	190.484	180.488	377.151	209.384	230.645	249.44	299.887	284.063	173.397	106.668	222.236	22.0352	18.3706	167.379	128.824	109.745
Amino_acid	Glutamine	0.00041	0.017	6852.8	5204.28	2611.97	b	ab	a	5668.95	7412.03	6004.83	5930.27	3079.02	4918.99	5695.63	2924.55	5750.38	7541.81	8939.24	5575.68	7182.9	6635.47	6350.81	6846.09	2253.94	756.749	2313.83	2472.92	1095.2	5164.86	2856.98	3981.23
Amino_acid	Leucine	0.00267	0.031	86.6854	65.3857	42.6065	b	ab	a	23.2175	70.5627	71.6617	65.8483	60.8975	80.0373	86.4308	64.4295	88.0374	85.0917	113.321	91.5244	35.8339	108.458	69.1202	102.096	48.7271	42.5878	40.0012	22.8223	55.8875	44.707	56.2287	29.8908
Amino_acid	Ornithine	0.00084	0.017	62.83	54.524	10.9695	b	b	a	14.4812	95.1718	80.9885	47.9951	31.8681	75.5498	50.2851	39.8525	44.2222	32.8236	90.3912	65.1066	40.3249	84.7904	75.1837	69.7975	21.7354	4.10569	20.4167	3.18651	1.99813	15.1212	10.8551	10.3373
Amino_acid	Serine	0.00397	0.038	240.191	177.796	107.051	b	ab	a	46.1944	191.626	237.384	175.105	161.928	222.376	218.686	169.071	230.416	236.336	320.484	203.569	75.5618	282.962	253.464	318.738	121.926	90.9147	85.2857	69.2376	172.502	143.99	108.601	63.9527
Amino_acid	Threonine	0.00489	0.038	339.129	255.148	139.415	b	ab	a	60.8621	277.953	360.916	272.983	211.884	304.283	315.644	236.659	356.532	359.164	482.745	310.269	97.5756	412.644	295.573	398.526	145.408	113.924	106.551	77.4861	249.338	161.365	165.063	96.1873
Amino_acid	Valine	0.00448	0.038	235.783	171.348	110.196	b	ab	a	43.8179	158.658	216.089	191.907	137.192	229.538	224.613	168.971	273.407	252.469	314.205	248.695	67.4223	258.731	192.379	278.953	124.475	127.029	80.2569	45.8591	161.947	120.32	140.217	81.4669
Purine_Pyrimidine	Thymine	0.00516	0.038	34.6109	39.9291	19.1815	b	ab	a	14.2644	40.6754	34.9896	41.1204	35.4445	54.2692	46.9959	51.6736	45.1141	35.1613	38.7495	35.8731	10.4005	39.8858	39.3329	32.3698	19.5558	28.7649	16.8793	8.06211	28.4285	21.5599	18.3087	11.8928
Sterol	Stigmasterol	0.00059	0.017	14.866	19.3862	25.5368	a	ab	b	26.5951	20.0114	13.8141	17.0697	19.8517	19.4227	17.8473	20.4774	17.2135	13.1566	16.6497	13.6621	14.5207	13.8285	15.8593	14.0377	27.1686	21.656	25.9723	32.5542	28.6846	29.5891	16.9371	21.7328
Sugar_alcohol	Arabitol	0.00241	0.031	811.514	998.142	394.157	b	ab	a	265.993	965.705	1157.25	1163.72	908.125	1023.24	1689.49	811.62	1018.86	850.34	1087.97	907.667	224.573	733.391	762.028	907.272	271.513	593.152	174.681	173.066	644.289	665.76	437.583	193.21
Sugar_sugar_acid	11.24.393.257.303	0.00448	0.038	163.384	120.331	79.2455	b	ab	a	65.9317	124.2	121.281	167.975	67.5665	154.898	121.672	139.124	160.018	151.939	237.403	162.374	72.752	165.217	152.189	205.183	76.6089	62.1531	140.758	68.5359	99.0679	78.3238	58.5828	49.933
Sugar_Sugar_acid	Trehalose	0.00703	0.048	21.1826	26.9306	16.7615	b	ab	a	19.1571	18.3666	34.5454	27.4148	50.6103	22.316	22.8071	20.2277	18.9606	18.3883	21.8339	20.6747	14.6035	20.82	28.1742	26.0053	13.7898	15.8913	18.5397	15.0709	21.5665	18.0482	18.0188	13.1668
Unknown	14.05.292.305.375.204.217..217.204.	0.00097	0.017	63.2465	53.3923	42.2927	b	ab	a	57.4589	43.6449	53.5837	72.3368	52.9559	51.4786	46.2892	49.3906	56.2586	66.3724	76.6334	62.335	51.3376	52.6122	63.7841	76.6391	45.9762	29.981	47.564	46.6083	45.9372	44.0986	46.7526	31.4238
Unknown	20.15.421.395.572.95	0.00096	0.017	47.3076	37.2202	9.24086	b	b	a	13.0571	52.8668	32.9856	29.2902	19.1441	40.7211	23.122	86.5746	64.1049	30.0524	42.246	48.351	8.97983	84.7211	39.2963	60.7094	10.825	8.06312	8.57941	7.49179	18.9763	9.0399	7.85891	3.09249
TABLE S1-B	Significant changes of metabolites (µg.g-1 FW (sorbitol equivalents) in roots of P. tremuloides T89 (WT), ACO1 , etr1.NR1E cultivated in natural soil (i.e. presence of microbiota).
	Kruskall-Wallis test with FDR corrections was performed followed by a DUNN post-hoc test with adjusted p-value <0.05
				Mean concentration			DUNN
Category	Metabolite	p-value	p-value adj	ACO1	WT	etr1.NR1E	ACO1	WT	etr1.NR1E	T89_1_root_T30_micro	T89_2_root_T30_micro	T89_3_root_T30_micro	T89_4_root_T30_micro	T89_5_root_T30_micro	T89_6_root_T30_micro	T89_7_root_T30_micro	T89_8_root_T30_micro	T89_9_root_T30_micro	T89_10_root_T30_micro	T89_11_root_T30_micro	T89_12_root_T30_micro	T89_13_root_T30_micro	T89_14_root_T30_micro	T89_15_root_T30_micro	T89_17_root_T30_micro	Etr1.1_NR1E_18_root_T30_micro	Etr1.1_NR1E_19_root_T30_micro	Etr1.1_NR1E_20_root_T30_micro	Etr1.1_NR1E_21_root_T30_micro	Etr1.1_NR1E_22_root_T30_micro	Etr1.1_NR1E_23_root_T30_micro	Etr1.1_NR1E_24_root_T30_micro	Etr1.1_NR1E_25_root_T30_micro	Etr1.1_NR1E_26_root_T30_micro	Etr1.1_NR1E_27_root_T30_micro	Etr1.1_NR1E_28_root_T30_micro	Etr1.1_NR1E_29_root_T30_micro	Etr1.1_NR1E_30_root_T30_micro	Etr1.1_NR1E_31_root_T30_micro	Etr1.1_NR1E_32_root_T30_micro	ACO1_41_root_T30_micro	ACO1_42_root_T30_micro	ACO1_43_root_T30_micro	ACO1_44_root_T30_micro	ACO1_45_root_T30_micro	ACO1_46_root_T30_micro	ACO1_47_root_T30_micro	ACO1_48_root_T30_micro	ACO1_49_root_T30_micro
Lipid-related	alpha.Linolenic.acid	0.00025	0.011	178.034	150.904	58.3108	b	b	a	366.384	205.884	142.925	341.575	53.0556	103.175	137.441	140.5	234.35	198.149	88.7053	128.701	70.129	67.4852	55.8667	80.1354	71.1199	54.115	6.02337	28.4501	23.2049	6.51958	84.3609	58.7086	77.1862	0	59.0077	131.745	148.095	79.08	47.0467	198.725	103.939	144.272	259.897	157.977	109.374	92.7817	230.174	305.166
Lipid-related	Glycerol	0.00059	0.013	1068.06	1101.38	602.176	b	b	a	2551.6	2159.57	938.953	1397.43	858.773	656.286	1155.37	809.264	858.31	990.008	824.21	1147.22	711.31	815.203	968.958	779.689	450.727	527.751	314.628	452.032	373.03	426.118	614.693	587.554	490.119	598.71	485.233	1269.63	981.64	541.41	919.368	975.094	1115.57	1214.89	964.343	1221.4	1821.95	497.529	1098.79	702.988
Lipid-related	Linoleic.acid	0.00039	0.011	337.083	337.681	138.402	b	b	a	862.791	534.727	369.833	727.612	112.961	244.77	269.589	296.884	493.493	443.545	237.134	268.908	114.497	131.766	131.435	162.954	145.146	105.368	56.5019	105.988	108.527	64.0498	167.298	147.771	156.301	89.6324	105.456	313.606	245.268	137.234	127.876	366.464	206.233	207.044	369.075	388.377	247.86	215.107	359.013	674.577
Organic_acid	Fumaric.acid	0.00333	0.031	41.9241	48.8123	25.1874	b	b	a	73.4867	53.4597	42.8322	81.0278	38.0952	41.2778	80.6994	57.7027	62.6479	79.8238	30.8149	32.2459	29.9905	24.5165	24.5217	27.8534	25.4855	11.5773	7.06969	11.1688	15.4195	11.5184	19.0278	34.1194	45.6857	16.9232	22.3571	30.8156	36.3612	49.4204	40.8613	50.8648	55.5319	46.2813	53.9957	39.2554	32.0102	24.113	39.4272	35.8376
Organic_acid	Glyceric.acid	0.00474	0.031	43.4189	38.704	23.5361	b	b	a	64.4642	56.4002	32.3073	55.2891	28.0201	26.8199	53.1747	43.3882	46.9466	45.1074	26.1837	35.6621	25.9192	28.4544	24.5864	26.5412	24.6286	19.5722	5.58446	7.37419	8.94876	12.1131	26.7688	31.0704	24.0276	6.00348	20.9541	43.0201	49.7412	35.896	37.3383	35.5165	52.2484	61.8548	61.3425	46.6894	38.6403	19.6782	44.0581	30.7417
Organic_acid	Malic.acid	0.00235	0.028	1125.49	1268.89	505.893	ab	b	a	1798.36	1154.69	1122.73	2435.41	457.433	881.764	1764.35	1649.09	2165.07	1907.6	738.873	909.305	743.542	654.914	660.796	1258.29	604.812	158.664	30.5731	59.8028	83.7867	51.3185	325.618	757.852	336.375	27.4011	348.794	732.396	1641.82	1973.1	456.075	575.283	2146.91	1497.29	3016.01	1245.51	241.731	209.972	772.789	423.961
Organic_acid	Succinic.acid	0.00404	0.031	88.4004	103.011	55.1977	b	b	a	173.723	136.896	110.381	181.979	57.2063	94.8485	138.441	136.099	122.257	146.123	69.0184	79.9547	44.5356	53.5097	50.2335	52.9712	46.7754	31.5523	21.4669	32.6281	36.5564	35.9872	50.9756	76.1116	56.4787	32.3195	56.283	91.3587	92.7414	88.0712	78.6586	145.817	90.3452	76.2594	91.7897	90.2072	71.1737	62.2686	84.1812	83.562
Phenolic_glycoside	2.Methoxyhydroquinone.4.O.glucoside	0.00174	0.025	15.1934	25.4194	13.0582	a	b	a	41.4142	27.1345	22.1684	51.7996	19.1066	20.5865	24.451	21.0442	31.2237	32.355	16.974	27.1851	13.5084	28.1169	14.8532	14.7888	13.5562	10.6062	0	0	10.5668	0	14.4849	22.6175	19.3375	0	16.4948	26.7033	22.4347	19.9802	19.0914	18.6887	19.9486	18.541	20.1328	14.74	8.27124	9.87621	13.3178	13.224
Phenolic_glycoside	Arbutin	0.00021	0.011	156.807	445.164	155.008	a	b	a	448.92	347.964	497.094	668.981	360.33	556.132	841.43	598.589	786.066	741.684	230.082	234.986	183.899	216.079	164.692	245.694	49.8601	39.2117	31.9213	51.8252	182.8	16.0733	38.7612	301.748	379.71	88.5126	204.164	313.747	152.994	270.853	202.937	208.743	208.579	111.264	109.777	247.427	27.6866	214.609	139.253	143.922
Sugar_Sugar_acid	Trehalose	0.00160	0.025	604.777	1247.02	421.997	ab	b	a	702.533	717.441	2255.61	1924.14	1143.45	1308.72	2399.35	2374.56	1785.75	1965.02	514.463	748.028	399.949	588.239	440.047	685.028	325.611	214.086	125.641	168.506	306.123	276.783	275.442	773.418	152.643	125.003	586.4	922.795	737.713	938.709	401.086	1177.98	717.596	458.919	585.595	453.529	205.686	570.114	869.073	404.499
Unknown	11.47.301.391.259.217	0.00438	0.031	94.0161	49.3822	37.499	b	ab	a	57.338	64.336	42.7473	68.5425	35.5739	33.1581	40.336	53.6627	76.7788	72.1077	36.2805	38.5081	41.9114	51.5569	35.9615	41.3165	36.1696	20.0101	9.39007	15.2444	15.0545	31.2366	24.2723	46.2766	12.1849	0	39.0151	51.1069	130.879	71.4347	60.2101	48.6083	159.178	172.181	170.807	78.7474	48.9296	35.4517	73.9446	58.297
Unknown	13.75.159.204.292	0.00267	0.028	4.69662	7.85013	4.17193	a	b	a	8.94888	5.78505	9.13932	16.9525	6.02291	6.72944	7.77387	8.56645	10.31	9.38172	4.44259	8.86467	5.29004	5.19672	5.19503	7.00279	4.37895	2.27432	0	1.63998	1.76207	1.27143	3.20375	8.1313	7.3481	1.75451	3.80169	5.8599	5.4689	8.53071	7.15336	6.06451	6.22808	4.45341	5.95864	3.66264	1.43197	4.61731	6.08539	3.76764
Unknown	14.05.292.305.375.204.217..217.204.	0.00645	0.039	53.0948	112.096	55.4363	a	b	a	121.487	84.0443	112.904	228.972	66.9658	85.0527	149.413	117.815	198.596	198.353	44.3886	119.142	51.6965	47.3516	57.6034	109.751	57.1259	23.6181	7.94331	8.88021	22.8366	10.2081	37.8364	140.012	86.6237	15.9946	50.5119	78.4889	87.3008	129.323	74.8413	55.7686	70.7236	42.7387	97.291	45.558	11.048	47.3851	51.8527	55.4875
Unknown	20.15.421.395	0.00482	0.031	140.054	55.0073	43.0628	b	ab	a	175.433	55.9229	51.2412	53.6786	57.9178	35.6572	48.5931	35.501	58.9875	114.616	54.0893	19.6896	32.734	19.9837	24.9604	41.1114	35.503	225.582	2.30105	19.4367	43.1455	12.2019	22.4372	20.7857	43.2572	41.5895	22.8098	52.0063	72.0868	21.0795	11.7195	48.9444	200.886	129.449	44.0006	152.39	357.587	24.722	81.247	221.258
TABLE S1-C	Significant changes of metabolites (µg.g-1 FW (sorbitol equivalents) in shoots of P. tremuloides T89 (WT), ACO1 , etr1.NR1E cultivated in natural soil (i.e. presence of microbiota).
	Kruskall-Wallis test with FDR corrections was performed followed by a DUNN post-hoc test with adjusted p-value <0.05
				Mean concentration			DUNN
Category	Metabolite	p-value	p-value adj	ACO1	WT	etr1.NR1E	ACO1	WT	etr1.NR1E	T89_50_shoot_micro	T89_51_shoot_micro	T89_52_shoot_micro	T89_53_shoot_micro	T89_54_shoot_micro	T89_55_shoot_micro	T89_56_shoot_micro	T89_57_shoot_micro	T89_58_shoot_micro	T89_59_shoot_micro	T89_60_shoot_micro	T89_61_shoot_micro	T89_62_shoot_micro	T89_63_shoot_micro	T89_64_shoot_micro	T89_65_shoot_micro	Etr1.1_NR1E_66_shoot_micro	Etr1.1_NR1E_67_shoot_micro	Etr1.1_NR1E_68_shoot_micro	Etr1.1_NR1E_69_shoot_micro	Etr1.1_NR1E_70_shoot_micro	Etr1.1_NR1E_71_shoot_micro	Etr1.1_NR1E_72_shoot_micro	Etr1.1_NR1E_73_shoot_micro	Etr1.1_NR1E_74_shoot_micro	Etr1.1_NR1E_75_shoot_micro	Etr1.1_NR1E_76_shoot_micro	Etr1.1_NR1E_77_shoot_micro	Etr1.1_NR1E_78_shoot_micro	Etr1.1_NR1E_79_shoot_micro	Etr1.1_NR1E_80_shoot_micro	ACO1_89_shoot_micro	ACO1_90_shoot_micro	ACO1_91_shoot_micro	ACO1_92_shoot_micro	ACO1_93_shoot_micro	ACO1_94_shoot_micro	ACO1_95_shoot_micro	ACO1_96_shoot_micro	ACO1_97_shoot_micro
Amino_acid	gamma.Aminobutyric.acid	0.01497	0.033	161.238	93.0435	101.549	b	a	a	91.0528	88.9351	78.6231	51.6914	45.7243	69.331	80.788	97.4686	131.64	105.946	101.357	91.0551	117.177	92.0134	102.374	143.519	166.225	41.8403	106.056	135.575	95.6092	76.6546	80.1388	94.7979	46.2729	69.2441	135.079	248.696	58.6397	81.2779	87.1334	118.513	202.225	118.488	116.234	172.318	347.908	59.043	167.175	149.239
Amino-acid	5.oxo.Proline	0.00613	0.018	305.421	167.991	252.327	b	a	ab	173.235	234.382	148.995	102.015	87.698	160.827	177.677	205.91	222.061	191.723	166.276	118.528	158.097	155.712	165.788	218.934	347.166	92.1643	314.78	384.233	236.209	293.789	210.998	213.719	99.4361	187.043	279.773	589.305	162.576	200.05	173.66	151.371	364.183	246.578	223.136	434.658	524.814	163.167	311.915	328.968
Lipid-related	alpha.Linolenic.acid	0.00232	0.0096	1112.37	668.866	887.429	b	a	ab	427.37	581.827	666.996	588.57	789.417	606.144	861.065	520.92	618.772	843.957	560.643	548.227	732.951	822.673	675.737	856.595	644.992	534.614	1073.73	1331.2	695.522	728.374	893.853	826.684	1117.17	475.349	959.08	591.987	1286.17	1323.37	829.348	884.215	1309.33	981.231	814.477	1107.17	2169.91	671.381	997.687	1075.89
Lipid-related	Linoleic.acid	0.00087	0.0058	227.626	148.127	199.77	b	a	b	136.992	127.675	167.311	112.071	152.858	111.688	219.972	120.935	155.301	199.564	98.0348	123.025	152.404	152.052	148.922	191.229	210.273	167.951	243.113	339.057	157.867	166.311	214.971	190.92	216.844	144.143	152.092	130.095	239.512	246.714	176.688	178.334	232.516	200.34	199.221	230.617	450.747	157.93	198.304	200.623
Lipid-related	Oleic.acid	8.3e-05	0.0018	61.5269	35.8779	81.2683	b	a	b	33.2721	32.5453	33.5412	28.7473	36.0402	33.2021	40.7696	32.0914	37.1475	47.3708	33.4222	28.6614	36.3916	36.2266	32.6061	52.0116	53.8376	33.7836	68.7049	76.3466	42.6724	46.9557	52.4294	47.366	45.132	37.4534	38.8102	34.0156	53.9007	547.54	40.0756	42.8617	68.1689	51.5682	49.4741	65.6009	117.597	36.4749	54.7236	67.2727
Lipid-related	Palmitic.acid	0.00021	0.003	534.182	342.786	449.269	b	a	b	286.915	328.115	335.589	310.386	356.642	312.14	380.477	344.775	338.054	377.307	308.389	321.221	334.285	373.595	350.909	425.77	458.628	334.088	612.2	732.094	461.052	373.928	458.653	402.763	395.671	325.462	364.767	327.349	530.354	580.219	381.798	380.381	554.826	454.856	467.139	582.631	920.443	347.514	504.693	595.154
Lipid-related	Stearic.acid	0.00472	0.016	78.9469	56.3321	74.2542	b	a	b	48.4373	45.1787	60.6099	57.2723	66.2614	51.3286	56.6269	54.2771	62.8262	63.7668	49.3806	57.2069	49.7908	63.7155	47.4017	67.2332	66.9138	50.5119	103.26	111.598	91.7132	63.3451	62.6306	59.5365	73.4942	57.8626	56.4504	59.7877	87.6162	106.439	62.6538	59.3896	74.2404	60.9633	66.6816	78.8099	132.703	54.1094	71.9081	111.717
Organic_acid	Cis.Aconitic.acid	0.00504	0.016	9.17622	5.4609	8.04402	b	a	b	3.06955	5.54527	4.78311	4.06142	5.44501	6.26603	9.15098	4.22119	4.93498	4.32411	5.50998	4.54135	6.10055	7.14226	6.48944	5.7892	7.0601	8.12765	12.05	14.8029	12.1358	8.44712	5.30109	4.57162	1.98804	7.95436	8.73291	5.72515	5.5262	11.476	6.76136	6.03474	10.3774	5.44216	8.3545	13.2561	12.4244	5.96388	7.74744	12.9853
Organic_acid	Erythronic.acid	0.00032	0.0035	128.83	85.9538	78.0669	b	a	a	78.8857	48.9915	98.2896	75.0202	76.6949	94.9555	93.8278	67.8677	118.758	58.4014	106.745	76.6804	89.9565	85.9039	121.463	82.8204	71.2914	65.542	83.4665	93.3048	69.4933	131.887	76.5745	73.8288	30.5103	75.3205	54.7949	52.2929	98.9759	93.6091	100.112	139.361	141.96	84.6603	101.75	122.763	140.654	143.935	130.109	154.28
Organic_acid	Fumaric.acid	0.00087	0.0058	224.754	126.37	148.178	b	a	ab	112.299	111.398	92.4488	91.1438	90.9423	137.143	109.276	103.987	183.501	117.845	207.488	99.7322	117.046	143.805	152.823	151.036	114.96	170.958	149.07	182.331	140.245	215.857	90.0414	164.692	33.6704	136.23	162.793	188.849	104.285	179.455	189.232	156.522	353.857	200.402	147.986	247.091	272.282	163.138	241.082	240.43
Organic_acid	Galactonic.acid	0.00604	0.018	307.409	254.677	265.114	b	a	ab	256.808	221.569	262.886	220.215	226.565	268.118	251.845	253.011	301.933	247.852	290.549	234.189	242.616	247.779	262.44	286.452	238.277	261.829	221.001	323.087	184.125	338.242	205.468	272.675	148.515	264.486	289.312	262.658	293.929	351.379	321.729	267.646	357.119	330.47	275.755	321.176	345.143	280.267	296.616	292.485
Organic_acid	Malic.acid	0.00137	0.0072	12985.6	8351.81	8895.63	b	a	a	8415.03	8717.09	6151.54	6185.59	5597.82	8568.22	9281.97	7029.45	10319.5	8214.06	8796.12	7562.99	7741.82	8404.59	11792.4	10850.8	7349.54	6456.21	10989.6	13210.8	13296.2	10030	7661.66	9456.31	2346.76	8515.01	7718.43	10287.3	7151.24	8975.3	9990.1	10063.6	16261.3	9998.6	10939.9	15615.7	16508	9035.37	13604.7	14842.7
Phenolic	Benzoic.acid	1.6e-05	0.00068	98.2433	55.7421	73.3288	b	a	b	38.5242	53.7166	42.5609	44.223	43.3093	53.814	55.3866	53.9952	71.2582	61.105	63.9656	57.6342	57.6396	58.6792	65.0527	71.0088	68.1768	55.491	107.156	113.53	74.1162	81.8614	82.5584	65.3215	64.236	58.2729	59.2684	62.1393	69.6842	75.6556	62.463	67.6282	114.492	81.9224	78.7318	105.605	134.254	72.3379	111.313	117.904
Phenolic	Catechol	0.00406	0.015	655.666	513.832	432.496	b	ab	a	525.595	434.762	519.836	604.789	697.027	505.602	638.675	382.597	542.631	570.764	396.36	387.943	451.302	452.221	487.124	624.079	449.452	239.319	992.922	332.628	419.04	473.964	482.24	393.415	632.698	287.091	291.675	303.155	432.353	437.471	320.009	420.874	750.815	536.011	482.894	464.356	1055.25	578.855	937.574	674.368
Phenolic	Phenol	0.00098	0.0058	25.4572	19.1346	23.7641	b	a	b	15.2585	15.8922	19.3198	16.5997	18.9975	17.9742	19.5499	17.7579	21.8905	21.801	19.602	18.5462	23.2598	19.5843	19.6789	20.4407	21.0372	18.0714	34.4404	34.1532	26.2872	27.4161	25.34	18.4802	21.8971	20.0436	21.3132	19.3367	23.6638	25.1576	19.8238	21.1298	25.3974	17.9909	23.5595	28.3853	32.3576	22.8294	25.0871	32.3777
Phenolic_glycoside	Catechol.beta.D.glucoside	0.00591	0.018	76.1327	99.7404	105.856	a	b	b	88.4735	88.7908	95.5261	103.821	81.6286	109.379	97.8281	85.0096	69.9502	82.1053	113.615	107.76	90.4723	132.974	77.9615	170.55	114.145	97.6814	102.206	162.762	62.3718	88.1269	108.601	93.1578	109.382	87.7752	166.066	70.5029	108.868	122.84	93.352	85.059	65.9446	67.3692	83.1412	80.2967	108.083	72.646	63.5558	59.0992
Phenylpropanoid__precursors__conjugates	18.36.219.171.coumaroyl.glycoside	0.02177	0.045	209.94	257.514	236.375	a	b	ab	230.119	204.788	301.353	284.478	266.85	282.715	252.503	234.113	240.237	210.763	351.376	264.005	268.871	276.304	210.579	241.165	206.923	264.335	244.638	138.651	162.883	269.463	241.645	216.879	189.161	249.196	279.775	210.383	313.575	293.753	264.359	262.874	185.496	178.17	192.687	204.243	191.243	274.699	207	193.045
Phenylpropanoid__precursors__conjugates	20.10.219.375.597	0.00625	0.018	31.7011	59.2013	47.2262	a	b	ab	27.0739	45.1962	88.3977	79.5302	64.5359	70.2332	43.5017	45.7196	39.1223	36.4103	92.7389	54.772	83.7783	85.008	49.552	41.6509	35.9614	50.1306	43.3119	18.1691	24.1062	58.13	29.9254	22.6576	77.9716	48.4629	62.8766	39.6517	93.3081	60.3716	43.3581	44.031	20.8763	23.6276	33.2274	28.4947	26.8907	55.7186	27.0381	25.4054
Phenylpropanoid__precursors__conjugates	4.O.Caffeoylquinic.acid	0.00165	0.0076	134.63	319.17	265.318	a	b	b	120.527	152.061	308.125	360.461	466.942	370.901	238.429	236.89	215.166	199.991	438.423	327.887	331.893	664.83	365.767	308.432	162.029	321.341	169.381	95.4868	100.41	237.405	382.578	144.582	312.714	252.955	416.887	250.935	508.87	289.912	334.288	286.214	58.7072	86.9312	189.974	63.5115	138.55	196.18	117.167	74.4353
Phenylpropanoid__precursors__conjugates	5.O.Caffeoylquinic.acid	0.00093	0.0058	120.339	272.669	245.34	a	b	b	119.806	142.835	278.961	313.879	386.926	317.618	216.225	221.821	189.431	191.265	353.244	270.215	284.716	519.672	283.29	272.804	153.686	271.768	177.138	106.797	108.251	252.153	327.996	155.097	310.937	242.701	339.416	206.982	472.94	258.796	295.443	215.182	61.4117	68.1234	181.54	69.3498	136.786	185.268	95.582	69.809
Phenylpropanoid__precursors__conjugates	Caffeic.acid	0.00141	0.0072	141.163	95.4308	114.773	b	a	ab	60.66	81.4744	75.8469	70.2375	81.5945	85.6044	90.4939	89.6161	116.279	101.235	113.832	94.2073	88.3176	114.081	110.997	152.415	102.23	92.5065	157.978	171.178	109.326	151.452	123.441	106.457	71.3078	101.434	89.5104	100.535	119.006	117.895	107.344	115.949	121.839	100.182	124.263	144.233	206.858	137.63	146.512	173.002
Phenylpropanoid__precursors__conjugates	Ferulic.acid	0.00396	0.015	41.8472	30.302	34.742	b	a	ab	27.2775	41.7747	22.2578	27.8899	26.5758	26.302	24.1485	28.1339	26.8119	26.0909	28.5749	31.4396	24.1533	43.9444	34.0477	45.4096	32.6864	28.4135	48.731	42.5952	35.1442	30.4568	47.0227	29.7815	45.3566	24.2291	30.0488	32.0378	37.2973	29.9788	27.3497	30.2413	41.0065	33.3533	42.1429	39.6039	60.5785	36.4523	48.391	44.8551
Phosphate	Phosphate	0.00659	0.018	380.552	269.726	272.877	b	a	a	260.98	363.458	309.416	242.072	197.898	243.524	322.991	247.838	277.715	292.009	217.907	193.473	305.693	281.232	259.397	300.013	353.592	126.978	384.968	296.258	235.15	365.305	247.41	244.752	216.739	199.409	210.473	318.927	290.604	306.316	296.275	300.105	358.347	328.588	345.886	398.246	643	252.791	347.13	450.875
Salicylates	alpha.Salicyloylsalicin	0.01205	0.028	4554.57	7998.32	6429.76	a	b	ab	4721.79	4526.23	11023.5	11207	7139.15	9030.05	5657.71	7095.27	7851.21	3815.16	13333.6	10460.2	11009.6	10535	5982.75	4585.05	3957.31	10096.8	5868.55	2363.13	4388.42	7548.98	6388.97	4490.49	8201.01	6394.54	9728.29	3550.77	8503.72	6588.05	8377.32	6767.63	2665.09	3150.6	5116.04	3328.65	2929.66	7753.04	5221.11	4059.34
Salicylates	Benzoyl.salicyloylsalicin	0.00819	0.021	534.069	889.08	650.042	a	b	ab	522.254	641.488	1231.63	1248.05	905.853	1015.15	831.793	856.575	845.912	466.571	1102.3	845.417	1125.45	1157.25	839.569	590.017	578.534	784.977	913.086	305.804	662.467	1008.14	867.71	410.3	1609.16	694.385	242.12	400.948	694.024	324.107	254.868	694.247	298.612	367.241	602.378	394.886	433.271	863.24	746.108	406.636
Salicylates	Benzyl.salicylic.acid.2.O.glucoside	0.00151	0.0073	530.798	1770.63	1826.86	a	b	b	602.535	767.085	3204.52	3895.86	2392.16	2050.78	1244.56	1150.71	986.791	547.492	2446.66	1787.38	2849.32	2681.32	1010.2	712.718	676.486	1303.15	1451.7	309.656	1433.83	1485.13	1785.25	626.259	8049.14	1530.73	2112.54	641.627	3653.61	1271.62	1072.21	1072.46	225.589	295.269	690.063	435.05	334.491	851.973	411.62	460.666
Salicylates	Gentisyl.alcohol.5.O.glucoside	0.01647	0.036	15.9613	18.374	22.6118	a	ab	b	14.5428	16.3222	24.9841	18.3098	19.3129	19.96	16.3024	17.806	19.1311	16.3984	20.0231	21.3294	15.9946	17.7122	12.4074	23.4476	30.8506	13.9513	27.9444	26.7916	22.2751	14.3156	23.2286	22.9405	29.6015	15.5292	23.2519	19.2389	31.3378	22.7028	15.2168	14.5927	11.0815	11.659	19.449	15.4428	22.3959	18.1021	17.3097	13.6191
Salicylates	Salicin	0.00193	0.0084	14452.4	12291.9	11346.5	b	a	a	11769.4	11114.2	13063.1	11984.2	13797.9	11359.3	14432.3	11325.6	13898.8	12110.8	10451	10351.9	12727.2	12484.4	12178.7	13622.2	12235.9	6601.26	17750.1	10386.1	9944.28	12464.5	11803.7	9421.29	13709.3	8041.69	10909.9	11939.1	11859.7	13109.3	10021.7	13334.1	15869.8	12816.8	13439.5	13563.8	16536.7	12792.4	17108	14610.1
Salicylates	Salicortin	0.00727	0.019	27559.4	36154.3	33741.1	a	b	ab	29416.2	31351.4	39906.7	39671.3	37484	37237	37359.1	38785.2	38151.7	26081.8	43616.4	36936.6	39021.2	38274.7	32701.2	32474.7	29855.6	42528.6	32012.8	12325.9	24952	37063.2	38263.6	28889.4	35158.7	34508.1	41316.2	28976.2	42898.4	39981.3	37386	36921.9	19632.8	27117.6	28968.4	22105.8	21696.6	33651.4	32532.5	25407.7
Salicylates	Salicyltremuloidin	0.00427	0.015	1568.12	2562.8	2425.93	a	b	b	1794.11	2125.62	3461.08	3820.96	2885.09	2915.13	2450.36	2156.01	2479.6	1358.9	3462.13	2466.5	3048.08	2894.89	2129.54	1556.78	1705.54	2293.08	2880.19	1045.16	2194.64	3134.22	2771.02	1530.07	4286.19	2375.79	2712.74	1201.17	3704.76	2478.84	2075.6	2024.74	931.951	1150.6	1690.37	1342.43	1247.19	2299.33	2093.87	1332.58
Salicylates	Tremulacin	0.00055	0.0053	3786.15	6527.54	5285.25	a	b	àb	4636.36	5926.41	7406.89	8041.1	6258.49	8346.75	6653.84	6572.78	5869.49	3878.47	8073.65	6170.66	7630.52	7809.73	6076.67	5088.73	4434.43	6708.29	4495.04	1639.22	3338.82	5921.93	6486.4	3787.05	6988.45	5002.22	7721.18	3766.28	7233.97	6019.24	5736.27	5314.78	2488.6	4079.57	3726.2	2829.96	3055.1	4998.9	4717.44	2864.76
Salicylates	Trichocarpin	0.01114	0.027	28.0336	53.9831	41.772	a	b	ab	32.3736	35.695	44.174	108.037	46.5219	53.4775	46.7119	65.9934	31.5378	21.8978	82.6282	42.6568	97.5425	87.6939	42.3036	24.4854	20.6741	25.1613	88.9799	31.8503	38.1788	34.0429	32.6544	19.6764	142.308	24.8559	43.3297	25.3909	43.0222	27.3071	29.148	37.4637	18.041	25.4943	34.8663	20.5715	26.11	29.8771	36.0534	23.8249
Sugar	1.6.anhydroglucose	0.00073	0.0058	69.2529	76.1106	106.842	a	a	b	67.3619	78.6316	78.7468	120.695	83.1339	92.2496	62.8243	67.3446	67.2782	71.8264	75.5677	77.043	72.6936	79.6571	61.5952	61.1214	69.1902	94.2983	125.56	105.048	82.0959	188.415	182.605	64.2585	118.389	77.3497	123.763	83.3355	89.2013	102.159	96.9573	60.9695	69.5388	53.5272	70.8846	64.1717	72.0015	88.7243	73.4316	70.0268
Sugar	Galactose	2.7e-05	0.00079	1188.69	515.231	914.223	b	a	b	331.051	501.212	319.713	476.467	487.73	364.121	555.238	357.882	691.037	646.304	299.561	515.629	706.821	624.801	753.524	612.597	478.427	538.872	869.112	755.659	721.942	546.347	987.051	761.874	1102.36	521.941	1438.02	2811.26	939.119	592.049	649.311	1150.17	967.527	857.747	1352.3	885.241	2192.04	1045.36	1319.24	928.561
Sugar_alcohol	Myo.inositol	0.01823	0.039	8892.88	7783.47	6876.31	b	ab	a	5727.72	5675.88	8151.55	8905.19	13480.8	8505.12	8833.83	8993.74	6638.11	6106.96	5405.84	7312.95	8223.74	8870.66	7164.1	6539.29	5219.5	7972.52	6339.47	5092.03	4496.03	6636.97	6481.62	5772.16	7587.84	5729.38	7474.02	8010.48	10244.5	7932.44	8155.64	11735.7	8248.38	7815.36	9970.62	7420.56	8301.46	9486.6	9482.37	7574.87
Sugar_alcohol	Threitol	0.01163	0.027	11.4935	7.98538	8.66971	b	a	ab	6.59779	8.9711	6.52894	7.8331	7.74378	7.50633	8.25993	7.37554	8.23511	10.9842	6.79812	6.43195	8.99548	7.15854	8.54339	9.80278	8.79277	5.44271	13.7688	14.5276	9.51176	9.14008	7.50434	8.29798	5.91853	7.08534	7.36972	8.67645	10.4305	6.622	6.95709	8.16571	11.105	10.2929	9.68132	11.9599	19.139	7.53582	12.9937	12.5682
Sugar_Sugar_acid	Sucrose	0.00359	0.014	66614.6	53681.1	61398.2	b	a	b	49524.2	51493.3	53409	54869.7	62425.8	47903.4	58438.8	50329.9	59504.3	50025.3	52323.3	51242.3	53131.1	56137.9	52444.9	55694.2	59729.3	55291.2	80496.3	68616.7	68696.4	56558.5	65405.7	45328.2	65170.3	51129.4	61531.5	64332.1	65556.9	59993.5	53136.7	61276.1	65762	49898.9	63780.4	72844.1	85334.6	50718.6	69614	80302.9
Sugar_Sugar_acid	Xylonic.acid	8.0e-06	0.00068	219.387	171.651	125.05	b	b	a	193.265	147.5	166.145	186.78	206.651	176.128	230.821	156.656	181.266	183.057	149.553	112.198	171.354	146.164	140.893	197.989	160.603	80.552	152.657	122.653	86.8954	171.364	117.498	137.212	126.068	88.0378	80.7369	114.716	134.005	168.607	134.146	170.345	241.067	225.314	179.394	230.118	223.027	224.54	235.06	245.622
Terpenoids	Phytol	0.00013	0.0023	6607.1	4138.37	3609.71	b	a	a	4876.72	4868.13	3529.05	2530.07	2005.03	4669.17	4355.55	4672.87	6497.02	4847.28	3569.33	2759.86	4226.66	2658.97	4666.43	5481.76	4494.5	2005.75	3889.54	4003.44	4293.06	3692.06	4040.13	4831.24	1823.7	3277.91	1834.26	3027.53	4365.99	3771.78	4794.84	5395.88	7720.78	5404.93	5785.8	7703.92	8370.11	4583.48	6965.71	7533.28
Unknown	1.2.4.benzenetriol	0.00024	0.003	15.6139	10.9285	11.993	b	a	a	8.94271	8.72778	10.4977	9.12585	11.1682	10.9146	11.4406	10.0209	14.157	9.67084	10.8963	10.6998	12.5613	12.0599	12.1554	11.8165	10.372	9.64516	15.5365	13.6738	10.9094	14.4425	13.0732	9.26625	10.3209	11.3901	11.5552	11.3948	12.8743	13.6987	11.7422	14.2206	14.0355	11.9679	14.9823	14.9839	19.9188	13.871	18.0963	18.4493
Unknown	9.17.366.346.420.435	0.00100	0.0058	417.311	293.367	380.502	b	a	b	255.579	264.457	330.496	332.229	357.048	281.838	321.738	287.647	356.629	244.697	304.639	300.212	304.578	209.325	265.521	277.243	330.1	301.626	507.376	556.32	386.826	325.493	335.424	345.334	303.56	356.377	302.93	333.124	485.405	436.287	401.355	353.157	375.252	299.552	333.246	489.152	544.045	284.369	451.416	625.612
Vitamins	alpha.Tocopherol	0.01125	0.027	90.3673	100.267	71.2503	ab	b	a	68.2784	126.656	81.715	137.629	134.431	102.768	104.4	132.109	92.1772	84.3085	95.7736	99.5061	98.8491	79.8429	74.3762	91.4483	70.2606	51.5673	108.311	33.3452	66.9824	67.1936	98.5373	57.8733	97.5462	36.6289	85.469	71.0651	90.9347	55.0728	77.967	72.8701	60.5368	49.5053	107.181	59.6873	173.985	75.3428	137.667	76.53

### Sheet: Table S2
Table S2.	Permutational multivariate ANOVA (PERMANOVA) assessing the structure of fungal and bacterial communities according to the associated poplar genotype, time of sampling and their interactions in soil, rhizosphere, root and shoot compartments.
FUNGI	Group	Df	Sum Of Sqs	R2	F	Pr(>F)		BACTERIA	Group	Df	Sum Of Sqs	R2	F	Pr(>F)
Bulk soil	Time	4	0.280604	0.367685	5.6651	0.001		Bulk soil	Time	4	0.0633702	0.417221	6.44376	0.001
	Genotype	2	0.0434184	0.0568925	1.75314	0.012			Genotype	2	0.00506139	0.0333235	1.02933	0.394
	Time:Genotype	6	0.1048	0.137323	1.41053	0.01			Time:Genotype	6	0.0170729	0.112406	1.15736	0.172
	Residual	27	0.334342	0.438099					Residual	27	0.0663819	0.43705
	Total	39	0.763164	1					Total	39	0.151886	1
Rhizosphere	Time	2	0.264534	0.185371	4.962	0.001		Rhizosphere	Time	2	0.159304	0.379491	13.4461	0.001
	Genotype	2	0.0724685	0.0507821	1.35933	0.031			Genotype	2	0.0223762	0.053304	1.88866	0.045
	Time:Genotype	4	0.130433	0.0914003	1.2233	0.039			Time:Genotype	4	0.0248462	0.0591879	1.04857	0.355
	Residual	36	0.959615	0.672447					Residual	36	0.213258	0.508017
	Total	44	1.42705	1					Total	44	0.419785	1
Root	Time	3	3.93435	0.502967	16.9275	0.001		Root	Time	3	1.11427	0.43839	13.1293	0.001
	Genotype	2	0.269286	0.0344255	1.7379	0.077			Genotype	2	0.0662599	0.0260688	1.17109	0.314
	Time:Genotype	6	0.674607	0.0862416	1.45124	0.089			Time:Genotype	6	0.144745	0.0569472	0.85275	0.747
	Residual	38	2.94404	0.376366					Residual	43	1.21646	0.478594
	Total	49	7.82229	1					Total	54	2.54173	1
Shoot	Time	2	1.74812	0.20657	5.58683	0.001		Shoot	Time	2	0.886275	0.246733	5.99833	0.001
	Genotype	2	0.704125	0.0832043	2.25032	0.003			Genotype	2	0.298086	0.0829851	2.01745	0.026
	Time:Genotype	4	1.00394	0.118633	1.60425	0.006			Time:Genotype	4	0.413006	0.114978	1.39762	0.115
	Residual	32	5.00641	0.591592					Residual	27	1.99467	0.555304
	Total	40	8.4626	1					Total	35	3.59204	1

### Sheet: Table S3
Table S3.	Relative abundance of fungal trophic guilds depending on poplar genotypes and compartment over time.
	Soil
	Mean	T4			T15			T30
Guild		T89	ACO1	Etr1.1.NR1E	T89	ACO1	Etr1.1.NR1E	T89	ACO1	Etr1.1.NR1E
Saprotroph	35.17 ± 0.1	35.19 ± 0.23	32.2 ± 0.15	30.91 ± 0.23	35.98 ± 0.13	37.26 ± 0.1	31.65 ± 0.17	38.7 ± 0.2	39.9 ± 0.29	41.54 ± 0.05
EcM	24.79 ± 0.19	26.59 ± 0.14	30.18 ± 0.16	29.65 ± 0.66	22.38 ± 0.17	24.3 ± 0.45	26.41 ± 0.71	19.37 ± 0.38	21.08 ± 0.32	18.98 ± 0.65
Endophyte	3.5 ± 0.05	2.8 ± 0.17	2.58 ± 0.04	2.92 ± 0.15	4.21 ± 0.05	3.98 ± 0.22	3.59 ± 0.13	3.41 ± 0.06	4.5 ± 0.21	3.48 ± 0.08
Unknown	16.78 ± 0.06	16.78 ± 0.22	15.58 ± 0.09	15.17 ± 0.09	19.37 ± 0.16	15.34 ± 0.13	15.04 ± 0.24	17.78 ± 0.14	18 ± 0.22	18.58 ± 0.14
Pathogen	0.48 ± 0.01	0.42 ± 0.04	0.43 ± 0.01	0.42 ± 0.05	0.43 ± 0.02	0.38 ± 0.02	0.38 ± 0.01	0.46 ± 0.01	0.41 ± 0.01	0.39 ± 0
AM	0.12 ± 0.01	0.06 ± 0	0.05 ± 0.02	0.06 ± 0	0.15 ± 0.03	0.09 ± 0.02	0.24 ± 0.03	0.12 ± 0.01	0.22 ± 0.07	0.26 ± 0.07
	Rhizosphere
	Mean	T4			T15			T30
Guild		T89	ACO1	Etr1.1.NR1E	T89	ACO1	Etr1.1.NR1E	T89	ACO1	Etr1.1.NR1E
Saprotroph	41.76 ± 0.14	36.16 ± 0.36	35.42 ± 0.17	31.9 ± 0.42	44.41 ± 0.52	46.97 ± 0.34	48.38 ± 0.17	41.72 ± 0.19	49.16 ± 0.29	41.68 ± 0.46
EcM	18.96 ± 0.3	22.53 ± 0.64	22.69 ± 0.68	20.88 ± 0.84	17.13 ± 1.14	14.7 ± 0.55	11.17 ± 0.5	26.32 ± 0.54 a	13.8 ± 0.34 b	21.42 ± 1.03 ab
Endophyte	6.15 ± 0.15	4.08 ± 0.13	3.05 ± 0.1	2.99 ± 0.09	10.31 ± 0.61	6.49 ± 0.3	5.68 ± 0.21	4.36 ± 0.09 a	7.76 ± 0.2 ab	10.65 ± 0.47 b
Unknown	18.27 ± 0.14	19.32 ± 0.09	20.6 ± 0.4	30.19 ± 0.8	16.41 ± 0.17	18.81 ± 0.18	16.76 ± 0.29	14.1 ± 0.08	15.49 ± 0.1	12.78 ± 0.06
Pathogen	0.93 ± 0.16	0.54 ± 0.06	4.04 ± 1.31	0.36 ± 0.02	0.73 ± 0.14	0.8 ± 0.09	0.49 ± 0.04	0.43 ± 0.03	0.55 ± 0.09	0.48 ± 0.03
AM	0.07 ± 0.01	0.04 ± 0.01	0.02 ± 0.01	0.08 ± 0.02	0.08 ± 0.02	0.07 ± 0.01	0.06 ± 0.01	0.1 ± 0.02	0.09 ± 0.02	0.13 ± 0.03
	Root
	Mean	T4			T15			T30
Guild		T89	ACO1	Etr1.1.NR1E	T89	ACO1	Etr1.1.NR1E	T89	ACO1	Etr1.1.NR1E
Saprotroph	30.86 ± 0.43	33.77 ± 0.48	38.82 ± 0.58	50.38 ± 1.12	9.32 ± 0.35	12.76 ± 0.55	3.96 ± 0.07	6.61 ± 0.51	2.83 ± 0.09	4.22 ± 0.15
EcM	28.08 ± 0.84	14.74 ± 1.13	10.98 ± 0.89	12.47 ± 1.09	31.43 ± 2.26	37.69 ± 2.06	42.9 ± 1.02	56.69 ± 3.08	54.88 ± 1.88	59.59 ± 1.21
Endophyte	10.85 ± 0.42	13.4 ± 0.68	6.3 ± 1	4.75 ± 0.42	25.49 ± 2.36	21.06 ± 1.28	11.57 ± 0.66	17.55 ± 1.86	14.75 ± 0.37	17.49 ± 1.18
Unknown	8.77 ± 0.13	11.63 ± 0.34	14.83 ± 0.18	5.7 ± 0.21	5.18 ± 0.03	7.65 ± 0.29	7.23 ± 0.15	5.04 ± 0.23	10.75 ± 0.64	3.76 ± 0.05
Pathogen	0.46 ± 0.08	0.05 ± 0.02	1.55 ± 0.53	0.01 ± 0	0.01 ± 0	0.16 ± 0.05	0.3 ± 0.08	0.06 ± 0.01	0.03 ± 0	0 ± 0
AM	0.03 ± 0.01	0 ± 0	0 ± 0	0 ± 0	0.24 ± 0.06	0.1 ± 0.02	0.07 ± 0.02	0.01 ± 0.01	0.03 ± 0.01	0.01 ± 0.01
	Shoot
	Mean	T4			T15			T30
Guild		T89	ACO1	Etr1.1.NR1E	T89	ACO1	Etr1.1.NR1E	T89	ACO1	Etr1.1.NR1E
Saprotroph	37.57 ± 0.59	83.8 ± 0.44 a	64.57 ± 1.18 ab	28.17 ± 1.23 b	26.26 ± 0.85	52.63 ± 1.41	18.82 ± 1.16	28.25 ± 1.58	7.36 ± 0.29	4.91 ± 0.37
EcM	2.63 ± 0.21	1.59 ± 0.23	7.09 ± 0.92	0.83 ± 0.09	6.62 ± 1.11	0.44 ± 0.04	0.14 ± 0	0.84 ± 0.05	2.22 ± 0.24	7.71 ± 1.4
Endophyte	17.41 ± 1.09	1.24 ± 0.09	2.09 ± 0.25	16.85 ± 3.72	28.9 ± 3.44	17.01 ± 1.42	18.23 ± 2.62	41.24 ± 3.98	17.23 ± 1.84	9.29 ± 1.96
Unknown	5.18 ± 0.22	3.29 ± 0.14	9.46 ± 0.56	2.11 ± 0.07	5.51 ± 0.38	10.49 ± 0.9	0.09 ± 0.01	1.3 ± 0.03	18.45 ± 1.68	0.04 ± 0
Pathogen	0.18 ± 0.03	0.11 ± 0.01	0.87 ± 0.18	0.27 ± 0.1	0 ± 0	0 ± 0	0 ± 0	0.02 ± 0.01	0.56 ± 0.16	0.01 ± 0
AM	0 ± 0	0 ± 0	0 ± 0	0 ± 0	0 ± 0	0 ± 0	0 ± 0	0 ± 0	0 ± 0	0 ± 0
Ethylene.ITS.Guild_table

### Sheet: Table S4
Table S4	Relative abundance of fungal species and corresponding guilds between poplar genotypes in soil, rhizosphere, root and shoot over time.
			Soil											Rhizosphere										Root										Shoot
			Mean	T0	T4			T15			T30			Mean	T4			T15			T30			Mean	T4			T15			T30			Mean	T4			T15			T30
OTU	Species	Guild		Bulk Soil	T89	ACO1	Etr1.1.NR1E	T89	ACO1	Etr1.1.NR1E	T89	ACO1	Etr1.1.NR1E		T89	ACO1	Etr1.1.NR1E	T89	ACO1	Etr1.1.NR1E	T89	ACO1	Etr1.1.NR1E		T89	ACO1	Etr1.1.NR1E	T89	ACO1	Etr1.1.NR1E	T89	ACO1	Etr1.1.NR1E		T89	ACO1	Etr1.1.NR1E	T89	ACO1	Etr1.1.NR1E	T89	ACO1	Etr1.1.NR1E
OTU_1	Mortierella_humilis	Saprotroph	7.88 ± 0.4	9.21 ± 3.29	8.31 ± 1.17	6.51 ± 0.98	8.53 ± 1.49	10.14 ± 1.03	7.36 ± 0.18	6.47 ± 1.03	8.29 ± 0.55	8.45 ± 1.41	9.28 ± 0.7	8.94 ± 0.59	4.86 ± 0.53	4.96 ± 0.52	6.59 ± 1.44	7.54 ± 0.47	9.99 ± 0.31	13.44 ± 1.5	10.27 ± 1.02	12.88 ± 2.25	9.92 ± 1.92	6.55 ± 1.69	4.59 ± 2.65	16.55 ± 8.71	2.9 ± 1.48	0.55 ± 0.48	0.31 ± 0.13	0.21 ± 0.05	0.05 ± 0.02	0.13 ± 0.03	0.05 ± 0.03	1.5 ± 0.42	2.15 ± 1.11	5.75 ± 2.99	2.3 ± 1.12	1.29 ± 0.96	0.27 ± 0.18	1.12 ± 1.04	0.3 ± 0.24	0.12 ± 0.05	0.45 ± 0.34
OTU_2	Inocybe_curvipes	EcM	6.65 ± 0.2	5.63 ± 0.27	6.73 ± 0.57	6.38 ± 0.7	6.51 ± 0.29	8.08 ± 1.02	6.23 ± 0.47	6.67 ± 0.74	8.14 ± 1.46	6.91 ± 0.65	6.98 ± 0.38	6.51 ± 0.57	7.72 ± 2.14	6.09 ± 1.17	4.82 ± 0.94	4.37 ± 0.98	3.14 ± 0.33	3.56 ± 0.47	13.08 ± 1.09	6.79 ± 0.87	8.99 ± 1.51	15.81 ± 2.35	9.91 ± 5.29	2.47 ± 2.47	8.12 ± 3.2	23.54 ± 10.11	18.6 ± 5.26	21.68 ± 5.55	36.36 ± 10.56	28.03 ± 5.88	25.91 ± 6.42	0.5 ± 0.12	0.3 ± 0.18	1.23 ± 1.23	0.14 ± 0.1	0.73 ± 0.25	0.31 ± 0.14	0.05 ± 0.03	0.55 ± 0.14	1.14 ± 0.4	0.41 ± 0.4
OTU_3	Unidentified_Mortierella	Saprotroph	4.85 ± 0.3	3.79 ± 0.53	4.12 ± 0.74	5.29 ± 0.67	3.15 ± 0.29	5.25 ± 0.52	8.11 ± 1.46	4.74 ± 0.75	5.09 ± 0.28	5.93 ± 1.67	6.51 ± 0.43	3.88 ± 0.25	2.19 ± 0.48	3.24 ± 0.82	4.78 ± 1.31	2.9 ± 0.61	4.08 ± 0.4	4.22 ± 0.47	4.37 ± 0.21	4.58 ± 1.01	4.52 ± 0.5	4.09 ± 1.21	4.62 ± 3.71	2.5 ± 2.45	9.89 ± 6.77	0.04 ± 0.02	0.14 ± 0.08	0.09 ± 0.04	0.07 ± 0.05	0.14 ± 0.05	0.01 ± 0.01	1.98 ± 1.27	4.25 ± 3.67	13.26 ± 13.18	1.06 ± 0.99	0 ± 0	0 ± 0	0 ± 0	0.19 ± 0.14	0.04 ± 0.02	0.01 ± 0.01
OTU_4	Mortierella_elongata	Saprotroph	0.63 ± 0.07	0.96 ± 0.6	0.43 ± 0.11	0.71 ± 0.24	0.27 ± 0.02	0.75 ± 0.14	1 ± 0.42	0.89 ± 0.23	0.52 ± 0.04	0.47 ± 0.15	0.58 ± 0.02	0.6 ± 0.06	0.89 ± 0.36	0.45 ± 0.17	0.47 ± 0.16	0.65 ± 0.11	0.56 ± 0.07	0.72 ± 0.09	0.39 ± 0.04	0.71 ± 0.26	0.57 ± 0.06	5.27 ± 1.17	7.21 ± 3.05	3 ± 1.4	4.68 ± 1.92	0.21 ± 0.15	0.15 ± 0.04	0.07 ± 0.05	0.01 ± 0.01	0.18 ± 0.09	0.02 ± 0.01	6.24 ± 3.04	37.47 ± 14.74	0.59 ± 0.54	4.64 ± 3.09	0 ± 0	0 ± 0	0 ± 0	0 ± 0	0 ± 0	0 ± 0
OTU_6	Unidentified_Tuber	EcM	5.77 ± 0.62	4.53 ± 0.51	4.74 ± 0.77	6.19 ± 0.74	6.6 ± 1.76	4.07 ± 0.49	5.95 ± 0.13	10.35 ± 6.89	6.94 ± 3.28	3.2 ± 0.75	2.69 ± 0.52	2.27 ± 0.55	1.87 ± 0.5	2.97 ± 0.67	3.5 ± 0.97	1.47 ± 0.66	0.96 ± 0.16	6.24 ± 4.61	0.84 ± 0.11	1.56 ± 0.71	1.04 ± 0.22	4.95 ± 1.41	4.44 ± 2.83	0.86 ± 0.63	1.76 ± 0.84	15.45 ± 13.91	7.15 ± 3.51	17.82 ± 8.12	2.68 ± 1.55	4.93 ± 0.84	3.67 ± 1.12	0.15 ± 0.07	0.53 ± 0.31	0.01 ± 0.01	0.37 ± 0.34	0.07 ± 0.05	0.05 ± 0.05	0.05 ± 0.05	0 ± 0	0 ± 0	0 ± 0
OTU_7	Saitozyma_podzolica	Saprotroph	3.85 ± 0.16	3.27 ± 0.28	3.83 ± 0.21	3.62 ± 0.17	3.91 ± 0.56	3.9 ± 0.39	3.8 ± 0.11	3.01 ± 0.03	5.01 ± 0.5	5.21 ± 0.27	5.11 ± 0.87	5.14 ± 0.36	7.3 ± 2.72	5.78 ± 0.93	3.74 ± 0.43	3.96 ± 0.57	5.21 ± 0.66	5.28 ± 0.71	5.16 ± 0.49	4.93 ± 0.28	4.87 ± 0.64	0.51 ± 0.2	1.05 ± 0.3	1.08 ± 0.98	0.2 ± 0.14	0.02 ± 0.01	0.12 ± 0.04	0.09 ± 0.07	0.03 ± 0.02	0.05 ± 0.03	0 ± 0	6.08 ± 1.88	14.3 ± 4.87	21.27 ± 17.55	2.21 ± 0.98	8.88 ± 3.64	2.89 ± 1.44	0.2 ± 0.09	2.76 ± 1.26	2.19 ± 2.08	0.33 ± 0.17
OTU_8	Unidentified_Mallocybe	EcM	2.67 ± 0.09	2.29 ± 0.07	2.8 ± 0.34	3 ± 0.3	2.92 ± 0.3	3.1 ± 0.47	2.49 ± 0.23	3.09 ± 0.37	2.36 ± 0.31	2.28 ± 0.26	3.03 ± 0.33	2.04 ± 0.22	3.6 ± 1.4	2.91 ± 0.92	1.65 ± 0.4	1.29 ± 0.34	1.14 ± 0.14	1.49 ± 0.27	2.24 ± 0.18	2.13 ± 0.35	1.93 ± 0.34	3.44 ± 0.55	3.91 ± 1.72	0.82 ± 0.82	5.98 ± 3.85	4.66 ± 1.99	4.58 ± 0.93	7.08 ± 2	4.75 ± 2.2	5.45 ± 1.1	4.05 ± 1.08	0.08 ± 0.03	0.17 ± 0.12	0.34 ± 0.25	0 ± 0	0.01 ± 0.01	0.08 ± 0.05	0.03 ± 0.03	0.04 ± 0.02	0.12 ± 0.12	0 ± 0
OTU_9	Ilyonectria_liriodendri	Endophyte	0.05 ± 0.01	0.03 ± 0.01	0.03 ± 0	0.06 ± 0.04	0.04 ± 0.02	0.07 ± 0.03	0.08 ± 0.04	0.04 ± 0.02	0.03 ± 0.01	0.12 ± 0.07	0.06 ± 0.04	0.84 ± 0.29	0.08 ± 0.02	0.1 ± 0.03	0.14 ± 0.09	4.42 ± 1.77	1.66 ± 0.89	0.46 ± 0.34	0.06 ± 0.03	0.28 ± 0.15	0.33 ± 0.07	2.68 ± 1.13	1.83 ± 1.68	0.36 ± 0.36	0.04 ± 0.03	10.18 ± 8.61	10.49 ± 8.6	1.79 ± 1.5	7.75 ± 7.11	0.94 ± 0.64	0.31 ± 0.21	3.84 ± 1.37	0.08 ± 0.07	0 ± 0	0.17 ± 0.06	17.98 ± 8.93	9.04 ± 5.8	7.49 ± 3.77	3.18 ± 2.42	0.21 ± 0.19	0.02 ± 0.01
OTU_10	Unidentified_Laccaria	EcM	4.43 ± 0.34	4.88 ± 0.74	5.47 ± 1.16	5.79 ± 1.3	7.16 ± 1.74	3.94 ± 0.8	3.92 ± 0.68	3.44 ± 0.29	1.29 ± 0.12	3.26 ± 1.07	2.06 ± 0.74	3.09 ± 0.52	2.52 ± 0.23	3.58 ± 0.42	7.43 ± 1.01	5.33 ± 3.66	3.5 ± 1.53	1.92 ± 0.72	1.2 ± 0.38	0.86 ± 0.19	1.42 ± 0.49	1.6 ± 0.38	0.24 ± 0.21	1.73 ± 1.08	1 ± 0.97	1.67 ± 0.83	1.03 ± 0.59	1.93 ± 0.65	2.31 ± 2.05	2.08 ± 0.45	6.81 ± 2.47	0.34 ± 0.12	0.13 ± 0.09	1.45 ± 0.76	0.63 ± 0.43	0.17 ± 0.09	0.02 ± 0.01	0.08 ± 0.04	0.01 ± 0.01	0.8 ± 0.7	0.06 ± 0.05
OTU_11	Unidentified_Trichocladium	Saprotroph	0.64 ± 0.03	0.53 ± 0.07	0.55 ± 0.04	0.62 ± 0.18	0.5 ± 0.05	0.7 ± 0.1	0.58 ± 0.12	0.44 ± 0.02	0.84 ± 0.08	0.71 ± 0.15	0.81 ± 0.15	0.71 ± 0.04	0.98 ± 0.18	0.68 ± 0.15	0.63 ± 0.14	0.72 ± 0.13	0.71 ± 0.12	0.66 ± 0.11	0.68 ± 0.11	0.65 ± 0.04	0.68 ± 0.12	1.45 ± 0.32	2.56 ± 1.01	2.29 ± 0.68	2.28 ± 0.43	0.85 ± 0.58	0.31 ± 0.17	0.17 ± 0.07	0.48 ± 0.37	0.11 ± 0.06	0.01 ± 0.01	5.33 ± 2.51	0.68 ± 0.34	1.26 ± 0.93	1.96 ± 1.49	9.8 ± 8.85	9.08 ± 6.17	0.36 ± 0.23	18.65 ± 15.21	1.26 ± 1.24	0.07 ± 0.04
OTU_12	Unidentified_Mortierella	Saprotroph	1.64 ± 0.13	1.34 ± 0.14	1.73 ± 0.33	1.48 ± 0.41	1.37 ± 0.23	1.73 ± 0.22	1.88 ± 0.21	2.3 ± 0.91	1.99 ± 0.27	1.68 ± 0.53	1.71 ± 0.09	1.83 ± 0.22	3.01 ± 1.81	1.34 ± 0.17	1.4 ± 0.27	1.18 ± 0.19	1.54 ± 0.21	1.84 ± 0.32	1.9 ± 0.25	2.75 ± 0.67	1.52 ± 0.26	1.18 ± 0.44	0 ± 0	0 ± 0	0 ± 0	0.1 ± 0.05	0.06 ± 0.03	0.02 ± 0.02	0.02 ± 0.01	0.04 ± 0.01	0 ± 0	0.43 ± 0.2	1.67 ± 1.06	0.53 ± 0.53	0.77 ± 0.65	0.13 ± 0.13	0.03 ± 0.02	0.07 ± 0.03	0 ± 0	0 ± 0	0 ± 0
OTU_13	Umbelopsis_dimorpha	Saprotroph	2.36 ± 0.08	2.23 ± 0.05	1.93 ± 0.16	2.01 ± 0.18	1.94 ± 0.04	2.62 ± 0.07	2.58 ± 0.25	1.98 ± 0.19	2.61 ± 0.35	2.78 ± 0.17	3.34 ± 0.35	2.21 ± 0.13	1.64 ± 0.25	1.73 ± 0.2	1.25 ± 0.25	1.9 ± 0.46	2.78 ± 0.31	2.65 ± 0.41	2.91 ± 0.33	2.42 ± 0.18	2.63 ± 0.33	0.41 ± 0.13	0.98 ± 0.72	1.9 ± 1.26	0.17 ± 0.1	0.05 ± 0.03	0.02 ± 0.01	0.04 ± 0.02	0.04 ± 0.02	0.02 ± 0.01	0.01 ± 0	1.23 ± 0.53	2.02 ± 0.8	7.56 ± 4.66	0.38 ± 0.27	0.14 ± 0.07	1.32 ± 1.23	0.08 ± 0.07	0.04 ± 0.03	0.01 ± 0.01	0.34 ± 0.34
OTU_15	Clavulina_coralloides	EcM	2.11 ± 0.47	1.13 ± 0.27	0.55 ± 0.14	1.73 ± 0.38	1.3 ± 0.21	0.59 ± 0.05	3.2 ± 0.42	6.8 ± 4.64	0.68 ± 0.22	5.31 ± 3.48	1.55 ± 0.53	1.17 ± 0.44	1.7 ± 1.29	4.48 ± 3.63	0.38 ± 0.14	0.06 ± 0.02	0.52 ± 0.11	0.45 ± 0.06	0.52 ± 0.34	1.51 ± 0.47	0.9 ± 0.24	2.96 ± 0.76	0.08 ± 0.05	4.54 ± 2.73	2.29 ± 2.12	0.07 ± 0.05	4.15 ± 3.41	7.73 ± 4.07	0.47 ± 0.36	11.6 ± 3.72	4.98 ± 2.55	0 ± 0	0 ± 0	0 ± 0	0 ± 0	0 ± 0	0 ± 0	0 ± 0	0 ± 0	0 ± 0	0 ± 0
OTU_16	Solicoccozyma_terricola	Saprotroph	3.19 ± 0.14	2.65 ± 0.19	3.45 ± 0.09	3.02 ± 0.19	2.94 ± 0.12	3.09 ± 0.2	3.67 ± 0.21	3.29 ± 0.08	4.35 ± 0.29	4.07 ± 0.8	4.52 ± 0.27	3.39 ± 0.15	3.16 ± 0.6	3.27 ± 0.54	2.69 ± 0.41	2.74 ± 0.41	3.72 ± 0.41	3.57 ± 0.27	4.03 ± 0.37	3.94 ± 0.38	3.37 ± 0.43	0.25 ± 0.11	0.29 ± 0.16	2.64 ± 1.27	0.1 ± 0.06	0.02 ± 0.01	0.08 ± 0.03	0.05 ± 0.04	0.03 ± 0.02	0.04 ± 0.02	0.01 ± 0	0.9 ± 0.32	1.83 ± 1.11	3.8 ± 2.69	0.37 ± 0.12	1.05 ± 0.66	0.44 ± 0.2	0.04 ± 0.04	0.16 ± 0.06	0.41 ± 0.41	0.42 ± 0.41
OTU_17	Lactarius_necator	EcM	4.06 ± 0.34	6.21 ± 1.43	4.9 ± 0.47	7.41 ± 0.51	5.87 ± 1.2	3.52 ± 0.56	3.56 ± 1.39	2.78 ± 0.43	1.92 ± 0.95	1.31 ± 0.3	1.56 ± 0.51	1.73 ± 0.24	3.42 ± 1.05	3.41 ± 1.15	1.81 ± 0.63	1.57 ± 0.42	2.04 ± 0.35	1.14 ± 0.21	0.43 ± 0.1	1.16 ± 0.57	0.56 ± 0.22	0.33 ± 0.09	0.36 ± 0.13	0.02 ± 0.02	0.05 ± 0.02	0.09 ± 0.07	1.04 ± 0.59	0.51 ± 0.4	0.16 ± 0.11	0.03 ± 0.01	0.03 ± 0.01	0.99 ± 0.54	1.05 ± 1.02	3.54 ± 1.91	0.06 ± 0.04	5.7 ± 5.39	0.11 ± 0.05	0 ± 0	0 ± 0	0 ± 0	0 ± 0
OTU_18	Unidentified_Bifiguratus	Saprotroph	2.82 ± 0.13	2.33 ± 0.27	3.1 ± 0.18	2.79 ± 0.29	2.26 ± 0.28	3.02 ± 0.08	3 ± 0.26	2.34 ± 0.06	4.17 ± 0.18	3.64 ± 0.35	4.07 ± 0.43	2.86 ± 0.15	1.9 ± 0.2	2.07 ± 0.26	2.2 ± 0.31	2.65 ± 0.4	3.36 ± 0.32	3.27 ± 0.32	4.07 ± 0.39	2.9 ± 0.38	3.29 ± 0.52	0.18 ± 0.11	0.04 ± 0.04	0.67 ± 0.65	0.07 ± 0.05	0 ± 0	0 ± 0	0 ± 0	0.02 ± 0.01	0.03 ± 0.02	0 ± 0	0.14 ± 0.05	0.26 ± 0.2	0.42 ± 0.42	0.15 ± 0.09	0.05 ± 0.04	0.09 ± 0.04	0.06 ± 0.06	0.1 ± 0.04	0.06 ± 0.06	0.01 ± 0.01
OTU_19	Unidentified_Glomerellales	Unknown	1.46 ± 0.1	1.05 ± 0.07	1.45 ± 0.2	1.16 ± 0.14	1.04 ± 0.16	1.58 ± 0.08	1.02 ± 0.2	1.24 ± 0.1	2.88 ± 0.32	1.74 ± 0.17	2.39 ± 0.28	1.72 ± 0.09	1.88 ± 0.09	2.3 ± 0.44	1.6 ± 0.13	1.26 ± 0.27	1.74 ± 0.18	1.6 ± 0.31	1.84 ± 0.24	1.8 ± 0.25	1.49 ± 0.12	0.36 ± 0.19	0.22 ± 0.16	3.06 ± 2.9	0.16 ± 0.09	0.01 ± 0	0.05 ± 0.02	0.03 ± 0.03	0.01 ± 0.01	0.04 ± 0.03	0 ± 0	0.52 ± 0.42	0.11 ± 0.07	4.94 ± 4.66	0.21 ± 0.15	0.19 ± 0.11	0.05 ± 0.02	0.01 ± 0.01	0.03 ± 0.02	0.03 ± 0.03	0.01 ± 0.01
OTU_21	Unidentified_Helotiales	Unknown	1.51 ± 0.1	1.82 ± 0.5	0.69 ± 0.18	1.7 ± 0.27	1.35 ± 0.29	1.65 ± 0.29	1.4 ± 0.14	1.05 ± 0.1	1.13 ± 0.27	1.97 ± 0.65	1.72 ± 0.18	1.3 ± 0.15	1.9 ± 0.46	1.65 ± 1	1.06 ± 0.25	1.67 ± 0.54	1.06 ± 0.14	0.92 ± 0.1	0.85 ± 0.21	1.21 ± 0.4	1.37 ± 0.28	0.35 ± 0.06	0.21 ± 0.1	0.05 ± 0.05	0.08 ± 0.07	0.83 ± 0.34	1.07 ± 0.27	0.38 ± 0.15	0.23 ± 0.11	0.73 ± 0.19	0.45 ± 0.1	0.06 ± 0.04	0 ± 0	0 ± 0	0 ± 0	0.03 ± 0.02	0.11 ± 0.08	0 ± 0	0.31 ± 0.22	0.02 ± 0.02	0.01 ± 0.01
OTU_22	Unidentified_Acephala	Unknown	0.25 ± 0.02	0.15 ± 0.01	0.42 ± 0.16	0.23 ± 0.03	0.13 ± 0.03	0.33 ± 0.05	0.12 ± 0.01	0.24 ± 0.04	0.31 ± 0.1	0.19 ± 0.01	0.48 ± 0.17	0.3 ± 0.03	0.24 ± 0.05	0.21 ± 0.06	0.31 ± 0.1	0.39 ± 0.09	0.27 ± 0.06	0.38 ± 0.11	0.41 ± 0.1	0.26 ± 0.06	0.22 ± 0.1	1.13 ± 0.26	2.14 ± 0.8	3.64 ± 3	3.04 ± 1.73	1.25 ± 0.41	2.13 ± 0.78	1 ± 0.21	0.4 ± 0.15	0.62 ± 0.09	1.03 ± 0.56	2.16 ± 1.26	0.96 ± 0.91	1.25 ± 1.25	1.26 ± 1.03	17.73 ± 12.39	0 ± 0	1.12 ± 1.01	0.28 ± 0.14	0.27 ± 0.26	0 ± 0
OTU_23	Tomentella_ellisii	EcM	0.55 ± 0.12	0.69 ± 0.02	0.81 ± 0.4	0.37 ± 0	0.32 ± 0.05	0.12 ± 0.02	0.2 ± 0.06	0.3 ± 0.09	0.13 ± 0.08	0.1 ± 0.05	1.87 ± 1.34	1.36 ± 0.53	0.92 ± 0.68	0.2 ± 0.03	0.23 ± 0.08	0.1 ± 0.02	0.14 ± 0.05	0.1 ± 0.04	4.13 ± 1.66	0.19 ± 0.1	6.25 ± 3.77	2.3 ± 0.61	0.15 ± 0.13	1.03 ± 0.95	1.07 ± 0.97	1.23 ± 0.66	3.63 ± 1.93	1.41 ± 0.74	4.84 ± 3.84	2.67 ± 0.94	9.8 ± 3.42	0 ± 0	0 ± 0	0 ± 0	0 ± 0	0 ± 0	0 ± 0	0 ± 0	0 ± 0	0 ± 0	0 ± 0
OTU_24	Unidentified_Tomentella	EcM	1.01 ± 0.14	0.85 ± 0.13	1.24 ± 0.25	0.89 ± 0.55	0.96 ± 0.31	0.71 ± 0.24	1.03 ± 0.17	1.06 ± 0.86	2.29 ± 1.56	0.67 ± 0.32	0.71 ± 0.1	0.65 ± 0.14	0.4 ± 0.11	0.26 ± 0.05	1.59 ± 0.99	0.53 ± 0.09	0.62 ± 0.18	1 ± 0.63	0.29 ± 0.11	0.63 ± 0.23	0.54 ± 0.07	0.9 ± 0.42	5.5 ± 4.52	0 ± 0	0.09 ± 0.05	0.39 ± 0.35	0.89 ± 0.62	0.4 ± 0.24	0.06 ± 0.03	1.24 ± 1.12	0.28 ± 0.13	0 ± 0	0 ± 0	0 ± 0	0 ± 0	0 ± 0	0 ± 0	0 ± 0	0 ± 0	0 ± 0	0 ± 0
OTU_25	Lactarius_glyciosmus	EcM	2.44 ± 0.23	2.82 ± 0.28	3.22 ± 0.41	4.67 ± 1.15	2.97 ± 0.36	2.23 ± 0.55	2.55 ± 0.47	2.48 ± 0.85	0.42 ± 0.12	0.79 ± 0.23	1.14 ± 0.07	0.79 ± 0.15	1.27 ± 0.4	0.96 ± 0.33	1.17 ± 0.44	0.93 ± 0.59	0.79 ± 0.19	1.39 ± 0.9	0.12 ± 0.04	0.29 ± 0.07	0.21 ± 0.05	0.27 ± 0.1	0.04 ± 0.03	0.86 ± 0.86	0.02 ± 0.01	0.2 ± 0.12	1.13 ± 0.57	0.18 ± 0.08	0.05 ± 0.02	0.02 ± 0.01	0.01 ± 0.01	0 ± 0	0 ± 0	0 ± 0	0 ± 0	0 ± 0	0 ± 0	0 ± 0	0 ± 0	0 ± 0	0 ± 0
OTU_26	Mortierella_fluviae	Saprotroph	0.21 ± 0.02	0.36 ± 0.25	0.36 ± 0.08	0.15 ± 0.01	0.15 ± 0.04	0.16 ± 0.04	0.28 ± 0.04	0.2 ± 0.03	0.22 ± 0.05	0.15 ± 0.04	0.17 ± 0.03	0.33 ± 0.04	0.29 ± 0.11	0.23 ± 0.08	0.23 ± 0.09	0.17 ± 0.03	0.67 ± 0.26	0.37 ± 0.09	0.29 ± 0.07	0.39 ± 0.13	0.33 ± 0.08	0.58 ± 0.24	0.6 ± 0.44	0 ± 0	0.74 ± 0.4	0 ± 0	0 ± 0	0 ± 0	0 ± 0	0 ± 0	0 ± 0	0 ± 0	0 ± 0	0 ± 0	0 ± 0	0 ± 0	0 ± 0	0 ± 0	0 ± 0	0 ± 0	0 ± 0
OTU_29	Mariannaea_samuelsii	Saprotroph	0.04 ± 0.01	0.06 ± 0.04	0.07 ± 0	0.07 ± 0.03	0.08 ± 0.02	0.03 ± 0.01	0.01 ± 0	0.07 ± 0.01	0.04 ± 0.01	0.06 ± 0	0.04 ± 0.01	0.88 ± 0.35	0.15 ± 0.09	0.05 ± 0.02	0.05 ± 0.02	2.94 ± 1.46	1.61 ± 1.33	2.42 ± 2.33	0.07 ± 0.03	0.03 ± 0.01	0.61 ± 0.35	0.36 ± 0.2	0 ± 0	0 ± 0	0 ± 0	2.96 ± 2.02	0.25 ± 0.25	0.14 ± 0.08	0.8 ± 0.75	0.13 ± 0.12	0.01 ± 0	1.45 ± 1.36	0 ± 0	0 ± 0	0 ± 0	0 ± 0	0.23 ± 0.21	16.09 ± 15.03	0 ± 0	0 ± 0	0 ± 0
OTU_30	Mariannaea_punicea	Saprotroph	0.03 ± 0.01	0.02 ± 0.01	0.04 ± 0.02	0.03 ± 0.01	0.01 ± 0	0.02 ± 0.01	0.05 ± 0.01	0.02 ± 0.02	0.04 ± 0.02	0.04 ± 0.02	0.01 ± 0.01	1.2 ± 0.64	0.02 ± 0.01	0.06 ± 0.02	0.07 ± 0.05	5.37 ± 4.19	3.95 ± 3.81	0.24 ± 0.21	0.1 ± 0.04	0.01 ± 0	1.01 ± 0.45	0.91 ± 0.51	0 ± 0	0 ± 0	0 ± 0	1.43 ± 1.4	4.78 ± 4.78	0.34 ± 0.33	4.32 ± 4.13	0.3 ± 0.19	0.22 ± 0.16	0 ± 0	0 ± 0	0 ± 0	0 ± 0	0 ± 0	0 ± 0	0 ± 0	0 ± 0	0 ± 0	0 ± 0
OTU_31	Hyaloscypha_bicolor	Endophyte	0.62 ± 0.06	0.99 ± 0.27	0.3 ± 0.04	0.36 ± 0.05	0.66 ± 0.38	0.54 ± 0.13	0.63 ± 0.03	0.84 ± 0.37	0.22 ± 0.04	1.04 ± 0.27	0.56 ± 0.16	0.67 ± 0.09	0.58 ± 0.1	0.51 ± 0.14	0.31 ± 0.11	0.61 ± 0.15	0.63 ± 0.15	0.44 ± 0.1	0.67 ± 0.12	1.51 ± 0.67	0.8 ± 0.15	1.69 ± 0.25	1.6 ± 1.04	0.48 ± 0.47	0.34 ± 0.13	1.74 ± 0.27	3.2 ± 0.71	3.51 ± 1.16	2.16 ± 0.61	3.91 ± 0.62	3.28 ± 0.55	0.1 ± 0.03	0.09 ± 0.05	0.25 ± 0.25	0.06 ± 0.05	0.06 ± 0.03	0.16 ± 0.14	0.01 ± 0.01	0.06 ± 0.04	0.21 ± 0.2	0.03 ± 0.03
OTU_32	Saitozyma_podzolica	Saprotroph	0.61 ± 0.03	0.45 ± 0.1	0.55 ± 0.13	0.56 ± 0.03	0.68 ± 0.09	0.59 ± 0.03	0.62 ± 0.02	0.39 ± 0.03	0.78 ± 0.11	0.84 ± 0.08	0.94 ± 0.13	0.77 ± 0.04	0.9 ± 0.21	0.79 ± 0.09	0.59 ± 0.08	0.64 ± 0.1	0.81 ± 0.09	0.82 ± 0.1	0.83 ± 0.12	0.73 ± 0.04	0.83 ± 0.13	0 ± 0	0 ± 0	0 ± 0	0 ± 0	0 ± 0	0 ± 0	0 ± 0	0 ± 0	0 ± 0	0 ± 0	0.78 ± 0.28	1.01 ± 0.51	2.19 ± 0.83	0.17 ± 0.13	0.34 ± 0.15	0.65 ± 0.56	0.04 ± 0.02	0.29 ± 0.21	2.98 ± 2.69	0 ± 0
OTU_33	Clonostachys_candelabrum	Endophyte	0.16 ± 0.01	0.08 ± 0	0.11 ± 0.03	0.17 ± 0.03	0.23 ± 0.04	0.17 ± 0.04	0.11 ± 0.02	0.13 ± 0.03	0.26 ± 0.01	0.18 ± 0.01	0.21 ± 0.01	0.28 ± 0.02	0.23 ± 0.06	0.31 ± 0.1	0.23 ± 0.07	0.19 ± 0.04	0.31 ± 0.05	0.44 ± 0.14	0.33 ± 0.04	0.28 ± 0.04	0.24 ± 0.07	0 ± 0	0 ± 0	0 ± 0	0 ± 0	0 ± 0	0 ± 0	0 ± 0	0.02 ± 0.01	0 ± 0	0 ± 0	2.57 ± 1.33	0.42 ± 0.25	0.01 ± 0.01	6.2 ± 6.2	9.39 ± 9.06	0.05 ± 0.02	0 ± 0	4.4 ± 4.38	1.25 ± 1.04	0.02 ± 0.01
OTU_34	Tomentella_ellisii	EcM	0.28 ± 0.1	0.28 ± 0.04	0.22 ± 0.01	0.23 ± 0.02	0.1 ± 0.04	0.04 ± 0.01	0.11 ± 0.04	0.09 ± 0.01	0.03 ± 0.01	0.07 ± 0.02	1.47 ± 1.31	0.44 ± 0.16	0.13 ± 0.02	0.12 ± 0.04	0.1 ± 0.04	0.02 ± 0.01	0.07 ± 0.03	0.08 ± 0.03	2.64 ± 1.09	0.12 ± 0.06	0.67 ± 0.24	1.49 ± 0.5	0.01 ± 0.01	0 ± 0	0.34 ± 0.21	0.59 ± 0.54	3.42 ± 1.83	0.63 ± 0.38	2.4 ± 2.3	2 ± 0.75	9 ± 3.88	0.34 ± 0.32	0 ± 0	0 ± 0	0 ± 0	0 ± 0	0 ± 0	0 ± 0	0.02 ± 0.01	0.19 ± 0.13	3.67 ± 3.67
OTU_35	Unidentified_Tomentella	EcM	0.61 ± 0.13	0.43 ± 0.04	0.8 ± 0.33	0.15 ± 0.05	0.81 ± 0.56	0.51 ± 0.12	0.28 ± 0.15	0.24 ± 0.1	2.08 ± 1.39	0.21 ± 0.09	0.1 ± 0.04	1.07 ± 0.33	1.44 ± 1.31	2 ± 1.89	0.22 ± 0.06	2.93 ± 1.9	1.26 ± 0.37	0.37 ± 0.15	0.19 ± 0.08	0.62 ± 0.19	0.63 ± 0.33	0.9 ± 0.27	0.02 ± 0.02	1.75 ± 0.83	1.84 ± 1.73	1.37 ± 0.8	2.46 ± 1.69	2.92 ± 1.97	0.3 ± 0.25	0.22 ± 0.07	0.12 ± 0.08	0 ± 0	0 ± 0	0 ± 0	0 ± 0	0 ± 0	0 ± 0	0 ± 0	0 ± 0	0 ± 0	0 ± 0
OTU_36	Delicatula_integrella	Saprotroph	0.53 ± 0.15	0.27 ± 0.08	0.3 ± 0.07	0.53 ± 0.08	0.2 ± 0.12	0.29 ± 0.15	0.63 ± 0.57	0.65 ± 0.61	0.36 ± 0.17	1.93 ± 1.82	0.28 ± 0.1	0.53 ± 0.16	0.15 ± 0.06	0.89 ± 0.66	1.39 ± 1.18	0.2 ± 0.07	0.41 ± 0.15	0.21 ± 0.08	0.97 ± 0.49	0.32 ± 0.14	0.21 ± 0.08	0.33 ± 0.1	1.1 ± 0.71	0.25 ± 0.25	0.82 ± 0.51	0.35 ± 0.24	1.46 ± 0.75	0.15 ± 0.12	0.03 ± 0.02	0.25 ± 0.1	0.07 ± 0.03	0 ± 0	0 ± 0	0 ± 0	0 ± 0	0 ± 0	0 ± 0	0 ± 0	0 ± 0	0 ± 0	0 ± 0
OTU_37	Unidentified_Sebacina	Unknown	1.32 ± 0.14	2.04 ± 0.22	0.92 ± 0.04	1.01 ± 0.07	2.33 ± 1.23	0.8 ± 0.08	0.88 ± 0.06	0.89 ± 0.04	0.85 ± 0.18	1.15 ± 0.17	1.05 ± 0.13	0.64 ± 0.04	0.65 ± 0.11	0.91 ± 0.14	0.7 ± 0.18	0.6 ± 0.12	0.6 ± 0.01	0.53 ± 0.1	0.55 ± 0.06	0.57 ± 0.14	0.65 ± 0.09	0.03 ± 0.01	0 ± 0	0 ± 0	0 ± 0	0.01 ± 0	0.07 ± 0.06	0.03 ± 0.01	0.01 ± 0.01	0.02 ± 0.01	0.03 ± 0.03	0 ± 0	0 ± 0	0 ± 0	0 ± 0	0 ± 0	0 ± 0	0 ± 0	0 ± 0	0 ± 0	0 ± 0
OTU_38	Mortierella_humilis	Saprotroph	0.62 ± 0.07	0.9 ± 0.58	0.63 ± 0.06	0.51 ± 0.13	0.6 ± 0.12	0.79 ± 0.16	0.4 ± 0.02	0.91 ± 0.57	0.53 ± 0.04	0.41 ± 0.17	0.63 ± 0.09	0.68 ± 0.07	0.32 ± 0.02	0.29 ± 0.07	0.49 ± 0.21	0.92 ± 0.3	0.59 ± 0.06	1.28 ± 0.37	0.68 ± 0.12	0.66 ± 0.14	0.93 ± 0.15	0.4 ± 0.21	0 ± 0	0 ± 0	0 ± 0	0.01 ± 0.01	0.02 ± 0	0.02 ± 0.02	0 ± 0	0 ± 0	0 ± 0	0 ± 0	0 ± 0	0 ± 0	0 ± 0	0 ± 0	0 ± 0	0 ± 0	0 ± 0	0 ± 0	0 ± 0
OTU_39	Unidentified_Apiotrichum	Unknown	0.18 ± 0.03	0.42 ± 0.29	0.24 ± 0.08	0.16 ± 0.06	0.28 ± 0.14	0.12 ± 0.04	0.16 ± 0.05	0.08 ± 0.02	0.16 ± 0.08	0.22 ± 0.05	0.14 ± 0.03	0.53 ± 0.15	2.08 ± 1.16	0.52 ± 0.29	0.18 ± 0.09	0.56 ± 0.13	0.51 ± 0.19	0.4 ± 0.06	0.16 ± 0.04	0.15 ± 0.01	0.17 ± 0.06	0.19 ± 0.15	0 ± 0	0 ± 0	0 ± 0	0 ± 0	0 ± 0	0 ± 0	0.01 ± 0.01	0.16 ± 0.15	0 ± 0	0.41 ± 0.23	0.39 ± 0.26	3.67 ± 1.85	0.24 ± 0.22	0 ± 0	0 ± 0	0 ± 0	0 ± 0	0 ± 0	0 ± 0
OTU_42	Laccaria_pseudomontana	EcM	0.54 ± 0.09	0.28 ± 0.02	0.31 ± 0.02	0.42 ± 0.05	0.54 ± 0.11	0.48 ± 0.19	1.3 ± 0.54	0.37 ± 0.06	0.21 ± 0.05	1.16 ± 1.03	0.45 ± 0.17	0.36 ± 0.06	0.2 ± 0.11	0.17 ± 0.04	0.38 ± 0.14	0.22 ± 0.12	0.14 ± 0.02	0.4 ± 0.19	0.61 ± 0.14	0.48 ± 0.37	0.63 ± 0.25	1.32 ± 0.47	0.01 ± 0.01	0 ± 0	0.28 ± 0.17	0.24 ± 0.04	0.32 ± 0.23	3.86 ± 1.73	2.9 ± 2.41	5.21 ± 3.27	1.69 ± 1.23	0 ± 0	0 ± 0	0 ± 0	0 ± 0	0 ± 0	0 ± 0	0 ± 0	0 ± 0	0 ± 0	0 ± 0
OTU_44	Mortierella_horticola	Saprotroph	0.58 ± 0.04	0.76 ± 0.35	0.51 ± 0.03	0.47 ± 0.08	0.36 ± 0.1	0.67 ± 0.08	0.55 ± 0.04	0.46 ± 0.04	0.79 ± 0.11	0.58 ± 0.02	0.95 ± 0.04	0.8 ± 0.06	0.38 ± 0.08	0.65 ± 0.17	0.5 ± 0.04	0.56 ± 0.06	1.01 ± 0.16	1.29 ± 0.23	0.96 ± 0.14	0.96 ± 0.23	0.89 ± 0.24	0.34 ± 0.19	0 ± 0	0 ± 0	0 ± 0	0 ± 0	0 ± 0	0 ± 0	0 ± 0	0 ± 0	0 ± 0	0 ± 0	0 ± 0	0 ± 0	0 ± 0	0 ± 0	0 ± 0	0 ± 0	0 ± 0	0 ± 0	0 ± 0
OTU_45	Unidentified_Hyaloscypha	Endophyte	0.64 ± 0.07	0.92 ± 0.24	0.33 ± 0.06	0.36 ± 0.01	0.53 ± 0.1	1.4 ± 0.33	0.37 ± 0.09	0.39 ± 0.09	0.67 ± 0.15	0.4 ± 0.07	0.76 ± 0.26	0.47 ± 0.04	0.62 ± 0.14	0.39 ± 0.05	0.59 ± 0.2	0.53 ± 0.11	0.42 ± 0.1	0.42 ± 0.09	0.61 ± 0.11	0.41 ± 0.18	0.24 ± 0.06	0.51 ± 0.09	0.79 ± 0.35	0.02 ± 0.02	1.18 ± 0.9	0.76 ± 0.25	0.45 ± 0.28	0.71 ± 0.09	0.52 ± 0.13	0.61 ± 0.1	0.48 ± 0.14	0.09 ± 0.06	0 ± 0	0 ± 0	0 ± 0	0.14 ± 0.02	0 ± 0	0 ± 0	0.09 ± 0.08	0.71 ± 0.6	0.08 ± 0.08
OTU_46	Unidentified_Cenococcum	EcM	0.71 ± 0.08	0.93 ± 0.13	0.95 ± 0.68	0.65 ± 0.07	0.84 ± 0.28	0.95 ± 0.33	0.55 ± 0.25	0.35 ± 0.06	0.85 ± 0.26	0.3 ± 0.05	0.34 ± 0.09	0.4 ± 0.06	1.23 ± 0.09	0.48 ± 0.29	0.51 ± 0.18	0.44 ± 0.07	0.18 ± 0.05	0.21 ± 0.09	0.19 ± 0.05	0.27 ± 0.07	0.06 ± 0.01	0.32 ± 0.08	0 ± 0	0 ± 0	0 ± 0	0.69 ± 0.33	0.34 ± 0.14	0.5 ± 0.21	0.86 ± 0.42	0.53 ± 0.34	0.11 ± 0.05	0 ± 0	0 ± 0	0 ± 0	0 ± 0	0 ± 0	0 ± 0	0 ± 0	0 ± 0	0 ± 0	0 ± 0
OTU_47	Macrolepiota_procera	Saprotroph	1.24 ± 0.63	1.02 ± 0.18	0.94 ± 0.38	0.25 ± 0.16	1.23 ± 0.82	0.22 ± 0.06	0.01 ± 0.01	0.05 ± 0.03	0.03 ± 0	0.1 ± 0.04	0.03 ± 0.01	0.09 ± 0.01	0.11 ± 0.03	0.16 ± 0.1	0.09 ± 0.04	0.06 ± 0.03	0.06 ± 0.02	0.15 ± 0.05	0.06 ± 0.02	0.05 ± 0.01	0.08 ± 0.03	0.05 ± 0.03	0.36 ± 0.25	0 ± 0	0.25 ± 0.15	0 ± 0	0 ± 0	0 ± 0	0 ± 0	0 ± 0	0 ± 0	0 ± 0	0 ± 0	0 ± 0	0 ± 0	0 ± 0	0 ± 0	0 ± 0	0 ± 0	0 ± 0	0 ± 0
OTU_53	Hyaloscypha_finlandica	Endophyte	0.48 ± 0.05	0.48 ± 0.18	0.37 ± 0.22	0.29 ± 0.12	0.34 ± 0.02	0.48 ± 0.08	0.41 ± 0.06	0.54 ± 0.12	0.38 ± 0.12	0.63 ± 0.18	0.47 ± 0.17	0.64 ± 0.05	0.63 ± 0.09	0.52 ± 0.17	0.42 ± 0.15	0.52 ± 0.09	0.65 ± 0.11	0.52 ± 0.09	0.77 ± 0.16	0.85 ± 0.14	0.9 ± 0.21	1.61 ± 0.21	1.39 ± 0.34	0.96 ± 0.96	1.15 ± 0.41	2.44 ± 0.66	2.74 ± 1.12	2.12 ± 0.25	2.47 ± 0.71	3.4 ± 0.52	2.53 ± 0.09	0.34 ± 0.18	0.13 ± 0.06	1.25 ± 0.71	0.06 ± 0.03	0 ± 0	0 ± 0	0 ± 0	0.21 ± 0.05	1.84 ± 1.84	0.08 ± 0.04
OTU_54	Unidentified_Cortinariaceae	Unknown	1.01 ± 0.19	0.34 ± 0.09	1.13 ± 0.49	1.65 ± 1.08	1.06 ± 0.7	2.58 ± 1.18	0.55 ± 0.19	0.36 ± 0.09	0.67 ± 0.12	1.19 ± 0.78	0.86 ± 0.32	1.76 ± 0.36	2.45 ± 1.11	1.58 ± 0.66	0.39 ± 0.35	2.1 ± 0.94	3.7 ± 2.14	2.22 ± 1.64	1 ± 0.44	2.07 ± 0.8	0.34 ± 0.08	1.07 ± 0.58	0.19 ± 0.11	1.28 ± 1.26	0.01 ± 0	1.02 ± 0.31	2.36 ± 1.86	0.45 ± 0.09	0.52 ± 0.47	5.91 ± 5.67	0.82 ± 0.36	0.02 ± 0.01	0 ± 0	0.05 ± 0.05	0.1 ± 0.07	0 ± 0	0 ± 0	0 ± 0	0 ± 0	0 ± 0	0 ± 0
OTU_58	Unidentified_Sebacina	Unknown	0.92 ± 0.08	1.66 ± 0.27	0.9 ± 0.1	0.71 ± 0.1	0.75 ± 0.11	0.74 ± 0.12	0.75 ± 0.14	0.48 ± 0.06	0.73 ± 0.09	0.66 ± 0.12	0.55 ± 0.01	0.45 ± 0.03	0.4 ± 0.07	0.58 ± 0.11	0.7 ± 0.12	0.35 ± 0.08	0.49 ± 0.09	0.47 ± 0.06	0.32 ± 0.09	0.39 ± 0.03	0.32 ± 0.06	0.01 ± 0.01	0 ± 0	0 ± 0	0 ± 0	0 ± 0	0.04 ± 0.02	0.01 ± 0.01	0 ± 0	0 ± 0	0 ± 0	0 ± 0	0 ± 0	0 ± 0	0 ± 0	0 ± 0	0 ± 0	0 ± 0	0 ± 0	0 ± 0	0 ± 0
OTU_59	Thelephora_corticioides	EcM	0.29 ± 0.04	0.28 ± 0.07	0.3 ± 0.12	0.33 ± 0.11	0.48 ± 0.2	0.19 ± 0.06	0.35 ± 0.28	0.19 ± 0.12	0.62 ± 0.31	0.1 ± 0.06	0.09 ± 0.06	0.45 ± 0.24	0.06 ± 0.02	0.27 ± 0.16	0.85 ± 0.81	0.05 ± 0.02	0.04 ± 0.01	0.06 ± 0.02	2.52 ± 1.93	0.18 ± 0.09	0.06 ± 0.02	0.62 ± 0.47	0 ± 0	0 ± 0	0 ± 0	0.77 ± 0.75	0.23 ± 0.13	0.13 ± 0.11	4.96 ± 4.67	0.14 ± 0.09	0.34 ± 0.24	0.03 ± 0.02	0 ± 0	0 ± 0	0 ± 0	0 ± 0	0 ± 0	0 ± 0	0.2 ± 0.14	0 ± 0	0 ± 0
OTU_60	Penicillium_novae-zeelandiae	Saprotroph	0.34 ± 0.03	0.29 ± 0.03	0.3 ± 0.05	0.42 ± 0.13	0.29 ± 0.04	0.29 ± 0.05	0.24 ± 0.04	0.31 ± 0.01	0.51 ± 0.06	0.72 ± 0.28	0.45 ± 0.11	0.93 ± 0.09	0.55 ± 0.11	0.42 ± 0.1	0.38 ± 0.09	1.25 ± 0.29	0.93 ± 0.18	0.9 ± 0.14	1.23 ± 0.16	1.49 ± 0.38	1.21 ± 0.22	0.1 ± 0.05	0 ± 0	0 ± 0	0 ± 0	0.03 ± 0.02	0.03 ± 0.02	0.01 ± 0.01	0.01 ± 0.01	0.01 ± 0	0.01 ± 0.01	0.2 ± 0.09	1.06 ± 0.49	0.24 ± 0.16	0.14 ± 0.12	0 ± 0	0 ± 0	0 ± 0	0 ± 0	0 ± 0	0 ± 0
OTU_61	Apodus_deciduus	Saprotroph	0.27 ± 0.08	0.13 ± 0.06	0.25 ± 0.16	0.2 ± 0.04	0.3 ± 0.13	0.15 ± 0.09	0.08 ± 0.04	0.13 ± 0.04	0.24 ± 0.09	0.37 ± 0.31	0.12 ± 0.05	0.29 ± 0.09	0.24 ± 0.15	0.12 ± 0.08	0.57 ± 0.43	0.21 ± 0.14	0.87 ± 0.56	0.17 ± 0.06	0.26 ± 0.2	0.07 ± 0.02	0.08 ± 0.03	0 ± 0	0 ± 0	0 ± 0	0 ± 0	0 ± 0	0 ± 0	0 ± 0	0 ± 0	0 ± 0	0 ± 0	0 ± 0	0 ± 0	0 ± 0	0 ± 0	0 ± 0	0 ± 0	0 ± 0	0 ± 0	0 ± 0	0 ± 0
OTU_62	Unidentified_Geminibasidium	Saprotroph	1.39 ± 0.08	1.06 ± 0.12	1.14 ± 0.06	1.14 ± 0.26	1.19 ± 0.15	1.65 ± 0.14	1.69 ± 0.2	1.7 ± 0.36	1.46 ± 0.1	1.89 ± 0.44	2.2 ± 0.16	1.11 ± 0.06	0.83 ± 0.13	0.89 ± 0.17	0.92 ± 0.22	0.94 ± 0.22	1.18 ± 0.18	1.13 ± 0.09	1.59 ± 0.25	1.24 ± 0.14	1.27 ± 0.16	0 ± 0	0 ± 0	0 ± 0	0 ± 0	0 ± 0	0 ± 0	0 ± 0	0 ± 0	0 ± 0	0 ± 0	0 ± 0	0 ± 0	0 ± 0	0 ± 0	0 ± 0	0 ± 0	0 ± 0	0 ± 0	0 ± 0	0 ± 0
OTU_64	Hymenogaster_huthii	Unknown	0.92 ± 0.12	2.16 ± 0.27	0.94 ± 0.23	0.7 ± 0.18	1.07 ± 0.12	1.07 ± 0.51	0.49 ± 0.19	0.41 ± 0.15	0.31 ± 0.09	0.24 ± 0.09	0.15 ± 0.07	0.3 ± 0.08	0.49 ± 0.14	0.26 ± 0.07	0.84 ± 0.52	0.53 ± 0.39	0.11 ± 0.04	0.29 ± 0.07	0.09 ± 0.02	0.06 ± 0.02	0.05 ± 0.02	0.04 ± 0.02	0 ± 0	0 ± 0	0 ± 0	0 ± 0	0 ± 0	0 ± 0	0.09 ± 0.08	0.01 ± 0.01	0.01 ± 0.01	0.04 ± 0.02	0.03 ± 0.03	0 ± 0	0.21 ± 0.14	0 ± 0	0 ± 0	0 ± 0	0 ± 0	0 ± 0	0 ± 0
OTU_65	Unidentified_Mortierella	Saprotroph	0.41 ± 0.03	0.3 ± 0.1	0.71 ± 0.23	0.42 ± 0.03	0.2 ± 0.03	0.31 ± 0.05	0.47 ± 0.17	0.21 ± 0.04	0.43 ± 0.07	0.35 ± 0.1	0.6 ± 0.14	0.38 ± 0.03	0.22 ± 0.03	0.21 ± 0.06	0.23 ± 0.06	0.31 ± 0.04	0.47 ± 0.08	0.6 ± 0.12	0.48 ± 0.08	0.42 ± 0.08	0.46 ± 0.09	0.51 ± 0.18	0.12 ± 0.06	2.7 ± 2.7	0.51 ± 0.18	0.04 ± 0.02	0 ± 0	0.04 ± 0.03	0.01 ± 0.01	0.02 ± 0.01	0 ± 0	0.25 ± 0.14	0.14 ± 0.1	1.81 ± 1.45	0.16 ± 0.16	0.19 ± 0.18	0.11 ± 0.06	0.01 ± 0.01	0.06 ± 0.04	0.05 ± 0.03	0.01 ± 0.01
OTU_66	Hyaloscypha_bicolor	Endophyte	0.24 ± 0.04	0.25 ± 0.02	0.55 ± 0.26	0.16 ± 0.04	0.14 ± 0.03	0.23 ± 0.08	0.12 ± 0.03	0.2 ± 0.13	0.22 ± 0.16	0.25 ± 0.11	0.2 ± 0.06	0.28 ± 0.04	0.33 ± 0.2	0.1 ± 0.03	0.26 ± 0.08	0.12 ± 0.03	0.43 ± 0.18	0.28 ± 0.05	0.25 ± 0.05	0.5 ± 0.1	0.24 ± 0.04	0.64 ± 0.09	0.73 ± 0.62	0.11 ± 0.11	0.68 ± 0.21	0.9 ± 0.1	0.83 ± 0.25	0.96 ± 0.31	0.75 ± 0.24	1.23 ± 0.32	1.23 ± 0.39	0.09 ± 0.08	0 ± 0	0 ± 0	0 ± 0	0 ± 0	0 ± 0	0 ± 0	0 ± 0	0.98 ± 0.94	0.01 ± 0.01
OTU_67	Unidentified_Serendipita	Endophyte	0.19 ± 0.02	0.27 ± 0.06	0.18 ± 0.08	0.34 ± 0.21	0.11 ± 0.03	0.16 ± 0.04	0.17 ± 0.07	0.12 ± 0.03	0.12 ± 0.01	0.11 ± 0.04	0.08 ± 0.02	0.47 ± 0.1	0.94 ± 0.86	0.54 ± 0.29	0.36 ± 0.17	0.24 ± 0.08	0.26 ± 0.08	0.12 ± 0.03	0.62 ± 0.19	0.53 ± 0.14	0.62 ± 0.17	0.8 ± 0.17	0 ± 0	0 ± 0	0 ± 0	1.42 ± 0.57	1.14 ± 0.73	1.27 ± 0.29	0.83 ± 0.36	1.89 ± 0.37	3.11 ± 1.06	0 ± 0	0 ± 0	0 ± 0	0 ± 0	0 ± 0	0 ± 0	0 ± 0	0 ± 0	0 ± 0	0 ± 0
OTU_68	Ilyonectria_liriodendri	Endophyte	0.2 ± 0.01	0.1 ± 0.03	0.22 ± 0.06	0.15 ± 0.02	0.2 ± 0.01	0.19 ± 0.04	0.18 ± 0.04	0.21 ± 0.02	0.25 ± 0.07	0.27 ± 0.05	0.23 ± 0.09	0.22 ± 0.02	0.15 ± 0.02	0.17 ± 0.02	0.25 ± 0.08	0.39 ± 0.09	0.3 ± 0.07	0.23 ± 0.05	0.14 ± 0.03	0.22 ± 0.04	0.13 ± 0.02	0.69 ± 0.25	1.82 ± 1.46	0.21 ± 0.21	0.56 ± 0.33	0.68 ± 0.2	0.18 ± 0.12	0.32 ± 0.07	2.31 ± 2.18	0.47 ± 0.32	0.1 ± 0.03	1.02 ± 0.82	0 ± 0	0 ± 0	0 ± 0	0 ± 0	0 ± 0	0 ± 0	6.93 ± 5.26	0.04 ± 0.01	0 ± 0
OTU_69	Unidentified_Helotiaceae	Unknown	0.03 ± 0	0.01 ± 0	0.03 ± 0.01	0.01 ± 0.01	0.03 ± 0.01	0.04 ± 0.02	0.03 ± 0.02	0.01 ± 0.01	0.01 ± 0.01	0.01 ± 0.01	0.07 ± 0.03	0.07 ± 0.03	0.3 ± 0.21	0.02 ± 0.01	0.03 ± 0.03	0.06 ± 0.03	0.05 ± 0.03	0.01 ± 0.01	0.02 ± 0	0.12 ± 0.1	0.04 ± 0.02	1 ± 0.79	0.16 ± 0.16	2.3 ± 1.82	0.05 ± 0.03	0.05 ± 0.05	0.1 ± 0.08	0 ± 0	0.01 ± 0.01	0.02 ± 0.01	0.03 ± 0.03	0 ± 0	0 ± 0	0 ± 0	0 ± 0	0 ± 0	0 ± 0	0 ± 0	0 ± 0	0 ± 0	0 ± 0
OTU_71	Unidentified_Helotiales	Unknown	0.51 ± 0.03	0.32 ± 0.03	0.45 ± 0.05	0.36 ± 0.01	0.33 ± 0.04	0.75 ± 0.07	0.53 ± 0.01	0.48 ± 0.09	0.67 ± 0.07	0.75 ± 0.11	0.79 ± 0.05	0.46 ± 0.02	0.5 ± 0.13	0.46 ± 0.08	0.36 ± 0.07	0.42 ± 0.09	0.51 ± 0.04	0.46 ± 0.03	0.47 ± 0.04	0.48 ± 0.02	0.51 ± 0.08	0 ± 0	0 ± 0	0 ± 0	0 ± 0	0 ± 0	0 ± 0	0 ± 0	0 ± 0	0 ± 0	0 ± 0	0 ± 0	0 ± 0	0 ± 0	0 ± 0	0 ± 0	0 ± 0	0 ± 0	0 ± 0	0 ± 0	0 ± 0
OTU_72	Unidentified_Conlarium	Saprotroph	0.1 ± 0.02	0.03 ± 0.02	0.14 ± 0.05	0.04 ± 0.01	0.05 ± 0.02	0.09 ± 0.02	0.13 ± 0.05	0.03 ± 0.01	0.14 ± 0.06	0.37 ± 0.19	0.08 ± 0.02	0.54 ± 0.39	0.06 ± 0.02	0.04 ± 0.01	0.03 ± 0.01	0.28 ± 0.11	0.35 ± 0.25	0.2 ± 0.06	0.09 ± 0.01	3.65 ± 3.49	0.14 ± 0.05	0.3 ± 0.1	1.65 ± 0.92	1.04 ± 0.19	0.83 ± 0.35	0.09 ± 0.03	0.05 ± 0.03	0.05 ± 0.01	0.06 ± 0.02	0.13 ± 0.08	0.05 ± 0.02	0 ± 0	0 ± 0	0 ± 0	0 ± 0	0 ± 0	0 ± 0	0 ± 0	0 ± 0	0 ± 0	0 ± 0
OTU_74	Unidentified_Cistella	Saprotroph	0.08 ± 0.03	0.05 ± 0.02	0.46 ± 0.38	0.03 ± 0.01	0.07 ± 0.02	0.02 ± 0.02	0.05 ± 0.02	0.01 ± 0.01	0.07 ± 0.04	0.03 ± 0.01	0.03 ± 0.02	0.04 ± 0.01	0.05 ± 0.01	0.04 ± 0.03	0.03 ± 0.01	0.05 ± 0.03	0.05 ± 0.02	0.04 ± 0.03	0.02 ± 0.01	0.07 ± 0.04	0.06 ± 0.03	0.44 ± 0.1	0.75 ± 0.35	0.33 ± 0.33	1.2 ± 0.65	0.71 ± 0.58	1.15 ± 0.44	1.13 ± 0.56	0.12 ± 0.04	0.19 ± 0.03	0.26 ± 0.05	0 ± 0	0 ± 0	0 ± 0	0 ± 0	0 ± 0	0 ± 0	0 ± 0	0 ± 0	0 ± 0	0 ± 0
OTU_75	Unidentified_Fungi	Unknown	0.35 ± 0.02	0.29 ± 0.03	0.35 ± 0.06	0.34 ± 0.05	0.35 ± 0.07	0.44 ± 0.03	0.31 ± 0.06	0.21 ± 0.01	0.59 ± 0.05	0.41 ± 0.12	0.37 ± 0.08	0.45 ± 0.03	0.65 ± 0.13	0.64 ± 0.1	0.59 ± 0.13	0.42 ± 0.07	0.31 ± 0.07	0.43 ± 0.06	0.46 ± 0.03	0.31 ± 0.04	0.24 ± 0.04	0.04 ± 0.02	0.33 ± 0.2	0.01 ± 0.01	0.02 ± 0.01	0.03 ± 0.02	0.08 ± 0.04	0.02 ± 0.01	0.01 ± 0	0.02 ± 0.01	0.01 ± 0.01	0.03 ± 0.01	0.11 ± 0.06	0.1 ± 0.1	0.05 ± 0.05	0 ± 0	0 ± 0	0 ± 0	0 ± 0	0 ± 0	0 ± 0
OTU_76	Unidentified_Mortierella	Saprotroph	0.14 ± 0.01	0.12 ± 0.05	0.23 ± 0.12	0.03 ± 0.01	0.08 ± 0.03	0.15 ± 0.05	0.21 ± 0.06	0.1 ± 0.04	0.16 ± 0.07	0.13 ± 0.01	0.13 ± 0.05	0.26 ± 0.14	1.29 ± 1.21	0.33 ± 0.23	0.06 ± 0.02	0.08 ± 0.04	0.12 ± 0.03	0.11 ± 0.04	0.15 ± 0.02	0.09 ± 0.03	0.1 ± 0.02	0.79 ± 0.45	0 ± 0	0 ± 0	0 ± 0	0 ± 0	0 ± 0	0 ± 0	0 ± 0	0 ± 0	0 ± 0	0 ± 0	0 ± 0	0 ± 0	0 ± 0	0 ± 0	0 ± 0	0 ± 0	0 ± 0	0 ± 0	0 ± 0
OTU_77	Unidentified_Trichoderma	Unknown	0.35 ± 0.03	0.19 ± 0.01	0.41 ± 0.09	0.25 ± 0.06	0.36 ± 0.01	0.63 ± 0.11	0.29 ± 0.04	0.5 ± 0.11	0.51 ± 0.04	0.37 ± 0.08	0.31 ± 0.02	0.38 ± 0.05	0.44 ± 0.12	0.37 ± 0.1	0.32 ± 0.08	0.4 ± 0.04	0.25 ± 0.03	0.7 ± 0.38	0.39 ± 0.04	0.26 ± 0.02	0.33 ± 0.04	0.16 ± 0.06	0.45 ± 0.45	0 ± 0	0.59 ± 0.18	0 ± 0	0 ± 0	0 ± 0	0 ± 0	0 ± 0	0 ± 0	0.21 ± 0.15	1.02 ± 1.01	0 ± 0	0.41 ± 0.33	0 ± 0	0 ± 0	0 ± 0	0 ± 0	0 ± 0	0 ± 0
OTU_78	Unidentified_Helotiales	Unknown	0.43 ± 0.03	0.28 ± 0.09	0.31 ± 0.08	0.29 ± 0.04	0.42 ± 0.06	0.37 ± 0.03	0.44 ± 0.03	0.32 ± 0.03	0.6 ± 0.14	0.58 ± 0.15	0.39 ± 0.08	0.38 ± 0.04	0.46 ± 0.07	0.4 ± 0.13	0.3 ± 0.05	0.4 ± 0.12	0.4 ± 0.11	0.54 ± 0.22	0.28 ± 0.03	0.3 ± 0.08	0.31 ± 0.07	0.29 ± 0.1	1.14 ± 0.81	0.41 ± 0.41	0.55 ± 0.29	0.19 ± 0.16	0.02 ± 0.02	0.03 ± 0.02	0 ± 0	0 ± 0	0 ± 0	0 ± 0	0 ± 0	0 ± 0	0 ± 0	0 ± 0	0 ± 0	0 ± 0	0 ± 0	0 ± 0	0 ± 0
OTU_79	Tricladium_attenuatum	Saprotroph	0.07 ± 0.01	0.05 ± 0.01	0.06 ± 0.03	0.13 ± 0.06	0.06 ± 0.03	0.04 ± 0.02	0.06 ± 0.03	0.08 ± 0.03	0.05 ± 0	0.07 ± 0.02	0.11 ± 0.04	0.06 ± 0.02	0.17 ± 0.13	0.01 ± 0	0.07 ± 0.03	0.06 ± 0.02	0.09 ± 0.04	0.05 ± 0.03	0.02 ± 0.01	0.05 ± 0.02	0.04 ± 0.01	0.05 ± 0.02	0 ± 0	0.23 ± 0.23	0.26 ± 0.13	0.04 ± 0.03	0.04 ± 0.03	0.04 ± 0.01	0 ± 0	0.02 ± 0.01	0 ± 0	0 ± 0	0 ± 0	0 ± 0	0 ± 0	0 ± 0	0 ± 0	0 ± 0	0 ± 0	0 ± 0	0 ± 0
OTU_80	Unidentified_Mycenaceae	Saprotroph	0.18 ± 0.07	0.77 ± 0.32	0 ± 0	0 ± 0	0 ± 0	0.02 ± 0.02	0.12 ± 0.12	0.89 ± 0.82	0 ± 0	0 ± 0	0 ± 0	0.75 ± 0.48	0.26 ± 0.16	4.12 ± 4.08	0.01 ± 0	1.94 ± 1.51	0.07 ± 0.07	0.04 ± 0.04	0.19 ± 0.15	0.01 ± 0.01	0.08 ± 0.08	0 ± 0	0 ± 0	0 ± 0	0 ± 0	0 ± 0	0 ± 0	0 ± 0	0 ± 0	0 ± 0	0 ± 0	0 ± 0	0 ± 0	0 ± 0	0 ± 0	0 ± 0	0 ± 0	0 ± 0	0 ± 0	0 ± 0	0 ± 0
OTU_81	Unidentified_Mortierellales	Unknown	0.28 ± 0.02	0.27 ± 0.05	0.34 ± 0.07	0.24 ± 0.08	0.19 ± 0.03	0.25 ± 0.04	0.43 ± 0.03	0.18 ± 0.05	0.28 ± 0.05	0.36 ± 0.03	0.31 ± 0.04	0.27 ± 0.02	0.19 ± 0.03	0.34 ± 0.08	0.16 ± 0.02	0.3 ± 0.1	0.42 ± 0.09	0.29 ± 0.04	0.29 ± 0.02	0.24 ± 0.03	0.24 ± 0.04	0.28 ± 0.09	0.31 ± 0.25	0.76 ± 0.48	0.01 ± 0.01	0 ± 0	0 ± 0	0 ± 0	0.01 ± 0.01	0.01 ± 0.01	0 ± 0	0 ± 0	0 ± 0	0 ± 0	0 ± 0	0 ± 0	0 ± 0	0 ± 0	0 ± 0	0 ± 0	0 ± 0
OTU_82	Penicillium_bissettii	Saprotroph	0.03 ± 0	0.02 ± 0.01	0.06 ± 0.02	0.02 ± 0.01	0.03 ± 0	0.03 ± 0.01	0.03 ± 0.01	0.03 ± 0	0.01 ± 0.01	0.03 ± 0.02	0.01 ± 0.01	0.08 ± 0.01	0.13 ± 0.03	0.05 ± 0.01	0.06 ± 0.01	0.06 ± 0.02	0.12 ± 0.07	0.05 ± 0.02	0.08 ± 0.02	0.08 ± 0.04	0.08 ± 0.02	0.18 ± 0.07	0.17 ± 0.13	0.01 ± 0.01	0.04 ± 0.02	0 ± 0	0 ± 0	0 ± 0	0 ± 0	0 ± 0	0 ± 0	1.46 ± 0.68	4.34 ± 1.9	0.14 ± 0.08	0.14 ± 0.1	0 ± 0	6.69 ± 4.57	0.02 ± 0.02	0 ± 0	0 ± 0	0 ± 0
OTU_83	Hyaloscypha_bicolor	Endophyte	0.17 ± 0.04	0.16 ± 0.01	0.08 ± 0.02	0.04 ± 0.01	0.11 ± 0.05	0.12 ± 0.03	0.29 ± 0.14	0.13 ± 0.04	0.07 ± 0.04	0.59 ± 0.39	0.1 ± 0.06	0.21 ± 0.05	0.3 ± 0.11	0.09 ± 0.04	0.16 ± 0.05	0.21 ± 0.06	0.57 ± 0.41	0.2 ± 0.13	0.1 ± 0.03	0.15 ± 0.01	0.16 ± 0.06	0.31 ± 0.07	0 ± 0	0 ± 0	0 ± 0	0.61 ± 0.39	1.08 ± 0.66	0.5 ± 0.34	0.31 ± 0.1	0.72 ± 0.15	0.65 ± 0.23	0 ± 0	0 ± 0	0 ± 0	0 ± 0	0 ± 0	0 ± 0	0 ± 0	0 ± 0	0 ± 0	0 ± 0
OTU_84	Ramicandelaber_taiwanensis	Saprotroph	0.22 ± 0.04	0.04 ± 0.01	0.11 ± 0.03	0.14 ± 0.04	0.37 ± 0.21	0.08 ± 0.03	0.55 ± 0.25	0.12 ± 0.06	0.26 ± 0.13	0.17 ± 0.09	0.32 ± 0.06	0.18 ± 0.04	0.02 ± 0.01	0.04 ± 0.02	0.09 ± 0.06	0.09 ± 0.04	0.34 ± 0.14	0.19 ± 0.05	0.16 ± 0.04	0.37 ± 0.2	0.34 ± 0.2	0.69 ± 0.5	0 ± 0	0 ± 0	6.67 ± 6.01	0.02 ± 0.01	0.01 ± 0.01	0.01 ± 0.01	0 ± 0	0.03 ± 0.01	0 ± 0	0.34 ± 0.28	0.05 ± 0.03	3.41 ± 2.98	0.2 ± 0.15	0 ± 0	0 ± 0	0 ± 0	0 ± 0	0 ± 0	0 ± 0
OTU_87	Trichoderma_virens	Unknown	0.05 ± 0.01	0.01 ± 0	0.08 ± 0.03	0.04 ± 0	0.03 ± 0.01	0.01 ± 0.01	0.1 ± 0.04	0.06 ± 0.02	0.05 ± 0	0.08 ± 0.03	0.09 ± 0.04	0.16 ± 0.11	0.1 ± 0.06	0.04 ± 0.02	1.07 ± 1.02	0.02 ± 0.01	0.02 ± 0.01	0.07 ± 0.02	0.04 ± 0.01	0.03 ± 0.01	0.04 ± 0.01	0.06 ± 0.04	0 ± 0	0 ± 0	0 ± 0	0 ± 0	0 ± 0	0 ± 0	0 ± 0	0 ± 0	0 ± 0	0 ± 0	0 ± 0	0 ± 0	0 ± 0	0 ± 0	0 ± 0	0 ± 0	0 ± 0	0 ± 0	0 ± 0
OTU_88	Pyrenochaeta_inflorescentiae	Saprotroph	0.02 ± 0	0.06 ± 0.02	0.01 ± 0	0.01 ± 0.01	0.01 ± 0.01	0.01 ± 0.01	0.04 ± 0.01	0 ± 0	0.01 ± 0.01	0.01 ± 0.01	0.03 ± 0.01	0.28 ± 0.2	1.82 ± 1.77	0.02 ± 0.01	0.41 ± 0.38	0.02 ± 0.01	0.04 ± 0.02	0.06 ± 0.01	0.02 ± 0.01	0.01 ± 0.01	0.14 ± 0.11	0.01 ± 0	0 ± 0	0 ± 0	0 ± 0	0 ± 0	0 ± 0	0 ± 0	0.02 ± 0.01	0.03 ± 0.03	0.01 ± 0.01	0.3 ± 0.29	0 ± 0	0 ± 0	0 ± 0	0 ± 0	0 ± 0	0 ± 0	0.05 ± 0.03	0.05 ± 0.04	3.23 ± 3.23
OTU_90	Unidentified_Lasiosphaeriaceae	Saprotroph	0.45 ± 0.08	0.37 ± 0.15	0.56 ± 0.14	0.67 ± 0.24	0.42 ± 0.14	0.14 ± 0.05	0.13 ± 0.06	0.19 ± 0.19	0.69 ± 0.23	0.21 ± 0.09	0.57 ± 0.47	0.45 ± 0.13	0.08 ± 0.03	0.23 ± 0.13	0.26 ± 0.12	0.33 ± 0.15	0.62 ± 0.38	0.35 ± 0.2	0.25 ± 0.2	0.84 ± 0.61	1.11 ± 0.88	0.01 ± 0.01	0 ± 0	0 ± 0	0 ± 0	0 ± 0	0 ± 0	0 ± 0	0 ± 0	0.08 ± 0.04	0.02 ± 0.01	0 ± 0	0 ± 0	0 ± 0	0 ± 0	0 ± 0	0 ± 0	0 ± 0	0 ± 0	0 ± 0	0 ± 0
OTU_92	Unidentified_Phialocephala	Endophyte	0.07 ± 0.01	0.05 ± 0.01	0.05 ± 0.03	0.06 ± 0.03	0.07 ± 0.01	0.05 ± 0.01	0.06 ± 0.02	0.05 ± 0.02	0.08 ± 0.03	0.06 ± 0.02	0.07 ± 0.03	0.07 ± 0.01	0.04 ± 0.02	0.08 ± 0.02	0.03 ± 0.02	0.08 ± 0.04	0.12 ± 0.04	0.07 ± 0.03	0.06 ± 0.02	0.09 ± 0.03	0.06 ± 0.03	0.3 ± 0.09	0.6 ± 0.29	0.15 ± 0.15	0.06 ± 0.04	1.51 ± 0.85	0.11 ± 0.04	0.31 ± 0.1	0.14 ± 0.07	0.43 ± 0.08	0.39 ± 0.18	0.05 ± 0.04	0 ± 0	0 ± 0	0 ± 0	0.06 ± 0.02	0.35 ± 0.35	0.03 ± 0.03	0 ± 0	0 ± 0	0 ± 0
OTU_93	Unidentified_Helotiales	Unknown	0.04 ± 0	0.03 ± 0.01	0.03 ± 0.02	0.04 ± 0.01	0.04 ± 0.01	0.06 ± 0.01	0.02 ± 0	0.03 ± 0	0.02 ± 0.01	0.03 ± 0.01	0.06 ± 0.02	0.04 ± 0.01	0.04 ± 0.01	0.04 ± 0.02	0.02 ± 0	0.03 ± 0.01	0.03 ± 0.01	0.05 ± 0.01	0.05 ± 0.02	0.05 ± 0.02	0.07 ± 0.02	0 ± 0	0 ± 0	0 ± 0	0 ± 0	0 ± 0	0 ± 0	0 ± 0	0 ± 0	0 ± 0	0 ± 0	0 ± 0	0 ± 0	0 ± 0	0 ± 0	0 ± 0	0 ± 0	0 ± 0	0 ± 0	0 ± 0	0 ± 0
OTU_94	Mortierella_pseudozygospora	Saprotroph	0.48 ± 0.04	0.27 ± 0.07	0.85 ± 0.44	0.31 ± 0.07	0.39 ± 0.03	0.58 ± 0.08	0.47 ± 0.12	0.52 ± 0.09	0.57 ± 0.01	0.55 ± 0.08	0.49 ± 0.02	0.34 ± 0.03	0.25 ± 0.06	0.26 ± 0.05	0.34 ± 0.12	0.33 ± 0.09	0.36 ± 0.06	0.32 ± 0.05	0.29 ± 0.07	0.51 ± 0.17	0.41 ± 0.09	0 ± 0	0 ± 0	0 ± 0	0 ± 0	0 ± 0	0 ± 0	0 ± 0	0 ± 0	0 ± 0	0 ± 0	0 ± 0	0 ± 0	0 ± 0	0 ± 0	0 ± 0	0 ± 0	0 ± 0	0 ± 0	0 ± 0	0 ± 0
OTU_96	Unidentified_Cenococcum	EcM	0.15 ± 0.02	0.18 ± 0.06	0.07 ± 0.02	0.15 ± 0.06	0.22 ± 0.08	0.19 ± 0.09	0.18 ± 0.04	0.14 ± 0.03	0.12 ± 0.02	0.14 ± 0.05	0.14 ± 0.08	0.29 ± 0.2	0.13 ± 0.02	0.05 ± 0.03	0.12 ± 0.06	0.08 ± 0.03	1.93 ± 1.75	0.12 ± 0.04	0.07 ± 0.03	0.11 ± 0.02	0.04 ± 0.02	0.07 ± 0.02	0 ± 0	0 ± 0	0 ± 0	0.03 ± 0.02	0.06 ± 0.02	0.36 ± 0.21	0.07 ± 0.07	0.05 ± 0.01	0.02 ± 0.01	0 ± 0	0 ± 0	0 ± 0	0 ± 0	0 ± 0	0 ± 0	0 ± 0	0 ± 0	0 ± 0	0 ± 0
OTU_97	Penicillium_ortum	Saprotroph	0.16 ± 0.01	0.11 ± 0.01	0.14 ± 0.02	0.16 ± 0.03	0.18 ± 0.04	0.18 ± 0.01	0.17 ± 0.03	0.19 ± 0.01	0.29 ± 0.04	0.27 ± 0.11	0.15 ± 0.03	0.24 ± 0.02	0.28 ± 0.07	0.11 ± 0.03	0.17 ± 0.09	0.2 ± 0.05	0.26 ± 0.07	0.22 ± 0.01	0.27 ± 0.03	0.33 ± 0.04	0.29 ± 0.06	0.05 ± 0.02	0.13 ± 0.07	0 ± 0	0.06 ± 0.04	0 ± 0	0 ± 0	0 ± 0	0 ± 0	0 ± 0	0 ± 0	0.93 ± 0.76	0.95 ± 0.44	0.09 ± 0.06	0.14 ± 0.06	0 ± 0	6.51 ± 6.49	0.01 ± 0.01	0 ± 0	0 ± 0	0 ± 0
OTU_98	Penicillium_ortum	Saprotroph	0.07 ± 0.01	0.04 ± 0.01	0.09 ± 0.01	0.04 ± 0.01	0.08 ± 0.02	0.07 ± 0.01	0.08 ± 0.01	0.09 ± 0.03	0.09 ± 0.04	0.09 ± 0.05	0.06 ± 0.02	0.17 ± 0.02	0.25 ± 0.08	0.09 ± 0.02	0.11 ± 0.05	0.16 ± 0.04	0.13 ± 0.02	0.12 ± 0.03	0.31 ± 0.08	0.18 ± 0.04	0.23 ± 0.06	0.23 ± 0.08	0.14 ± 0.07	0.8 ± 0.38	0.02 ± 0.02	0.02 ± 0.01	0.02 ± 0.01	0.02 ± 0.02	0 ± 0	0.02 ± 0.01	0.02 ± 0.02	0.51 ± 0.2	1.05 ± 0.31	0.09 ± 0.07	0.26 ± 0.23	0 ± 0	2.62 ± 1.19	0.03 ± 0.03	0 ± 0	0 ± 0	0 ± 0
OTU_99	Talaromyces_sayulitensis	Saprotroph	0.03 ± 0	0.04 ± 0.01	0.04 ± 0.02	0.03 ± 0	0.01 ± 0.01	0.04 ± 0.02	0.02 ± 0.01	0.01 ± 0.01	0.03 ± 0.02	0.04 ± 0.01	0.07 ± 0.04	0.06 ± 0.01	0.07 ± 0.04	0.03 ± 0.01	0.03 ± 0.01	0.06 ± 0.04	0.05 ± 0.03	0.04 ± 0.01	0.13 ± 0.04	0.03 ± 0.01	0.06 ± 0.01	0 ± 0	0 ± 0	0 ± 0	0 ± 0	0 ± 0	0 ± 0	0 ± 0	0 ± 0	0 ± 0	0 ± 0	1.33 ± 0.71	3.88 ± 3.33	0.01 ± 0.01	0 ± 0	0 ± 0	0 ± 0	0 ± 0	5.13 ± 3.09	0 ± 0	0.01 ± 0.01
OTU_101	Unidentified_Thelephoraceae	EcM	0.22 ± 0.07	0.22 ± 0.02	0.23 ± 0.06	0.18 ± 0.06	0.11 ± 0.03	0.07 ± 0.01	0.12 ± 0.04	1.03 ± 0.83	0.04 ± 0.02	0.32 ± 0.22	0.06 ± 0.04	0.09 ± 0.02	0.07 ± 0.01	0.02 ± 0.01	0.06 ± 0.03	0.17 ± 0.04	0.08 ± 0.05	0.06 ± 0.02	0.03 ± 0.01	0.27 ± 0.19	0.03 ± 0.02	0.05 ± 0.02	0 ± 0	0 ± 0	0 ± 0	0.15 ± 0.12	0.05 ± 0.03	0.21 ± 0.16	0.01 ± 0.01	0.11 ± 0.07	0.04 ± 0.02	0 ± 0	0 ± 0	0 ± 0	0 ± 0	0 ± 0	0 ± 0	0 ± 0	0 ± 0	0 ± 0	0 ± 0
OTU_105	Metapochonia_goniodes	Unknown	0.05 ± 0.01	0.03 ± 0.01	0.08 ± 0.02	0.03 ± 0.01	0.1 ± 0.06	0.06 ± 0.02	0.06 ± 0.02	0.03 ± 0.01	0.02 ± 0.01	0.05 ± 0.02	0.02 ± 0	0.05 ± 0.01	0.04 ± 0.01	0.05 ± 0.03	0.04 ± 0.01	0.04 ± 0.01	0.03 ± 0.02	0.05 ± 0.01	0.1 ± 0.03	0.03 ± 0.01	0.03 ± 0.02	0.25 ± 0.13	0.64 ± 0.56	0.11 ± 0.11	0.12 ± 0.11	0.03 ± 0.02	0.08 ± 0.06	0.07 ± 0.04	0.01 ± 0	0.1 ± 0.05	0.02 ± 0.01	1.2 ± 1.09	0.2 ± 0.15	0 ± 0	0.08 ± 0.08	0 ± 0	9.82 ± 9.11	0.02 ± 0.02	0 ± 0	0 ± 0	0 ± 0
OTU_106	Unidentified_Trechispora	Saprotroph	0.39 ± 0.12	0.29 ± 0.18	1.05 ± 0.81	0.09 ± 0.03	1.25 ± 1.07	0.39 ± 0.35	0.08 ± 0.03	0.06 ± 0.02	0.04 ± 0.01	0.15 ± 0.14	0.01 ± 0.01	0.17 ± 0.07	0.07 ± 0.05	0.05 ± 0.02	0.04 ± 0.01	0.13 ± 0.07	0.6 ± 0.52	0.41 ± 0.34	0.02 ± 0.01	0.02 ± 0.01	0.16 ± 0.08	0.11 ± 0.04	0 ± 0	0 ± 0	0 ± 0	0.13 ± 0.09	0.56 ± 0.5	0.59 ± 0.34	0.01 ± 0.01	0.14 ± 0.04	0.09 ± 0.02	0 ± 0	0 ± 0	0 ± 0	0 ± 0	0 ± 0	0 ± 0	0 ± 0	0 ± 0	0 ± 0	0 ± 0
OTU_108	Hyaloscypha_bicolor	Endophyte	0.2 ± 0.07	0.17 ± 0.05	0.07 ± 0.02	0.08 ± 0.02	0.03 ± 0.02	0.16 ± 0.04	1.17 ± 0.94	0.22 ± 0.07	0.13 ± 0.06	0.08 ± 0.03	0.18 ± 0.06	0.22 ± 0.05	0.06 ± 0.03	0.08 ± 0.02	0.04 ± 0.01	0.16 ± 0.04	0.39 ± 0.19	0.06 ± 0.02	0.17 ± 0.03	0.62 ± 0.3	0.37 ± 0.11	0.31 ± 0.08	0 ± 0	0 ± 0	0 ± 0	0.35 ± 0.15	1.25 ± 1.07	0.36 ± 0.16	0.5 ± 0.16	0.75 ± 0.17	0.67 ± 0.16	0.01 ± 0	0 ± 0	0 ± 0	0 ± 0	0 ± 0	0 ± 0	0 ± 0	0.01 ± 0.01	0.04 ± 0.01	0.01 ± 0.01
OTU_109	Gliomastix_roseogrisea	Saprotroph	0.05 ± 0.01	0.02 ± 0.01	0.07 ± 0.02	0.08 ± 0.02	0.04 ± 0.02	0.04 ± 0.01	0.09 ± 0.05	0.06 ± 0.01	0.09 ± 0.01	0.07 ± 0.03	0.06 ± 0.01	0.11 ± 0.01	0.1 ± 0.02	0.15 ± 0.08	0.08 ± 0.03	0.06 ± 0.02	0.13 ± 0.02	0.14 ± 0.03	0.16 ± 0.03	0.13 ± 0.01	0.06 ± 0.01	0 ± 0	0 ± 0	0 ± 0	0 ± 0	0 ± 0	0 ± 0	0 ± 0	0 ± 0	0 ± 0	0 ± 0	0.06 ± 0.02	0.18 ± 0.1	0.05 ± 0.03	0.02 ± 0.02	0 ± 0	0 ± 0	0 ± 0	0.19 ± 0.11	0.03 ± 0.03	0 ± 0
OTU_110	Pezicula_melanigena	Saprotroph	0.02 ± 0.01	0.04 ± 0.02	0.02 ± 0.01	0.09 ± 0.08	0.01 ± 0	0.01 ± 0	0.02 ± 0.01	0 ± 0	0 ± 0	0 ± 0	0 ± 0	0.02 ± 0	0.03 ± 0.02	0.04 ± 0.01	0.01 ± 0.01	0.01 ± 0.01	0.02 ± 0.01	0.02 ± 0.01	0 ± 0	0 ± 0	0 ± 0	0.14 ± 0.05	0.19 ± 0.14	0.14 ± 0.14	0.58 ± 0.37	0.07 ± 0.03	0.04 ± 0.02	0.16 ± 0.01	0.02 ± 0.01	0.02 ± 0.01	0.57 ± 0.51	0 ± 0	0 ± 0	0 ± 0	0 ± 0	0 ± 0	0 ± 0	0 ± 0	0 ± 0	0 ± 0	0 ± 0
OTU_111	Unidentified_Ceratobasidiaceae	Unknown	0 ± 0	0.03 ± 0.01	0 ± 0	0 ± 0	0 ± 0	0 ± 0	0 ± 0	0 ± 0	0 ± 0	0 ± 0	0 ± 0	0 ± 0	0 ± 0	0 ± 0	0 ± 0	0 ± 0	0 ± 0	0 ± 0	0 ± 0	0 ± 0	0 ± 0	0 ± 0	0 ± 0	0 ± 0	0 ± 0	0 ± 0	0 ± 0	0 ± 0	0 ± 0	0 ± 0	0 ± 0	0 ± 0	0 ± 0	0 ± 0	0 ± 0	0 ± 0	0 ± 0	0 ± 0	0 ± 0	0 ± 0	0 ± 0
OTU_112	Unidentified_Mortierellales	Unknown	0.09 ± 0.01	0.08 ± 0.02	0.17 ± 0.07	0.08 ± 0.01	0.08 ± 0.04	0.07 ± 0.02	0.1 ± 0	0.12 ± 0.04	0.11 ± 0.03	0.06 ± 0.04	0.12 ± 0.04	0.1 ± 0.01	0.1 ± 0.02	0.12 ± 0.03	0.07 ± 0.01	0.08 ± 0.02	0.18 ± 0.04	0.12 ± 0.03	0.09 ± 0.04	0.14 ± 0.03	0.06 ± 0.01	0.28 ± 0.22	0 ± 0	0 ± 0	0 ± 0	0 ± 0	0 ± 0	0 ± 0	0 ± 0	0 ± 0	0 ± 0	0 ± 0	0 ± 0	0 ± 0	0 ± 0	0 ± 0	0 ± 0	0 ± 0	0 ± 0	0 ± 0	0 ± 0
OTU_113	Pezoloma_ericae	Unknown	0.09 ± 0.02	0.12 ± 0.06	0.07 ± 0.04	0.05 ± 0.02	0.05 ± 0.01	0.05 ± 0.03	0.06 ± 0.03	0.1 ± 0.05	0.07 ± 0.01	0.05 ± 0.01	0.06 ± 0.02	0.08 ± 0.02	0.11 ± 0.07	0.07 ± 0.02	0.07 ± 0.05	0.04 ± 0.02	0.08 ± 0.02	0.15 ± 0.06	0.01 ± 0	0.13 ± 0.08	0.09 ± 0.02	0.24 ± 0.05	0.45 ± 0.19	0.37 ± 0.37	0.77 ± 0.39	0.3 ± 0.12	0.58 ± 0.31	0.2 ± 0.07	0.16 ± 0.08	0.14 ± 0.05	0.21 ± 0.11	0 ± 0	0 ± 0	0 ± 0	0 ± 0	0 ± 0	0 ± 0	0 ± 0	0 ± 0	0 ± 0	0 ± 0
OTU_114	Unidentified_Myrmecridiales	Unknown	0.22 ± 0.03	0.11 ± 0.05	0.21 ± 0.03	0.25 ± 0.01	0.17 ± 0.07	0.21 ± 0.16	0.15 ± 0.06	0.22 ± 0.08	0.16 ± 0.03	0.39 ± 0.11	0.24 ± 0.06	0.28 ± 0.04	0.19 ± 0.07	0.38 ± 0.25	0.39 ± 0.2	0.21 ± 0.04	0.54 ± 0.2	0.3 ± 0.04	0.13 ± 0.06	0.26 ± 0.09	0.15 ± 0.05	0 ± 0	0 ± 0	0 ± 0	0 ± 0	0 ± 0	0 ± 0	0 ± 0	0 ± 0	0 ± 0	0 ± 0	0 ± 0	0 ± 0	0 ± 0	0 ± 0	0 ± 0	0 ± 0	0 ± 0	0 ± 0	0 ± 0	0 ± 0
OTU_121	Unidentified_GS11	Unknown	0.37 ± 0.02	0.29 ± 0.02	0.25 ± 0.03	0.34 ± 0.04	0.3 ± 0.06	0.54 ± 0.05	0.44 ± 0.07	0.34 ± 0.03	0.26 ± 0.05	0.45 ± 0.01	0.46 ± 0.11	0.18 ± 0.02	0.08 ± 0.02	0.13 ± 0.02	0.11 ± 0.03	0.16 ± 0.04	0.28 ± 0.04	0.29 ± 0.07	0.23 ± 0.03	0.22 ± 0.03	0.15 ± 0.04	0 ± 0	0 ± 0	0 ± 0	0 ± 0	0 ± 0	0 ± 0	0 ± 0	0 ± 0	0 ± 0	0 ± 0	0 ± 0	0 ± 0	0 ± 0	0 ± 0	0 ± 0	0 ± 0	0 ± 0	0 ± 0	0 ± 0	0 ± 0
OTU_122	Luellia_recondita	Saprotroph	0.05 ± 0.02	0.04 ± 0.03	0.15 ± 0.13	0.03 ± 0.01	0.18 ± 0.09	0 ± 0	0 ± 0	0 ± 0	0 ± 0	0 ± 0	0 ± 0	0.16 ± 0.06	0 ± 0	0 ± 0	0 ± 0	0.11 ± 0.1	0.17 ± 0.15	0.42 ± 0.2	0.03 ± 0.01	0.7 ± 0.39	0.03 ± 0.01	0.33 ± 0.16	0 ± 0	0 ± 0	0 ± 0	0.74 ± 0.41	0.35 ± 0.24	0.36 ± 0.29	0.08 ± 0.03	0.1 ± 0.03	2.54 ± 1.68	0 ± 0	0 ± 0	0 ± 0	0 ± 0	0 ± 0	0 ± 0	0 ± 0	0 ± 0	0 ± 0	0 ± 0
OTU_124	Unidentified_Helotiales	Unknown	0.52 ± 0.03	0.47 ± 0.02	0.42 ± 0.03	0.5 ± 0	0.54 ± 0.16	0.63 ± 0.12	0.43 ± 0.11	0.45 ± 0.07	0.5 ± 0.05	0.61 ± 0.21	0.71 ± 0.1	0.29 ± 0.04	0.35 ± 0.1	0.54 ± 0.26	0.37 ± 0.07	0.21 ± 0.03	0.4 ± 0.11	0.15 ± 0.03	0.12 ± 0.04	0.25 ± 0.11	0.23 ± 0.04	0 ± 0	0 ± 0	0 ± 0	0 ± 0	0 ± 0	0 ± 0	0 ± 0	0 ± 0	0 ± 0	0 ± 0	0 ± 0	0 ± 0	0 ± 0	0 ± 0	0 ± 0	0 ± 0	0 ± 0	0 ± 0	0 ± 0	0 ± 0
OTU_126	Unidentified_Hydnotrya	EcM	0.17 ± 0.03	0.31 ± 0.02	0.14 ± 0.04	0.3 ± 0.08	0.11 ± 0.06	0.19 ± 0.07	0.09 ± 0.05	0.06 ± 0.04	0 ± 0	0 ± 0	0 ± 0	0.08 ± 0.02	0.16 ± 0.05	0.25 ± 0.12	0.23 ± 0.1	0.02 ± 0.01	0.03 ± 0.01	0.05 ± 0.03	0 ± 0	0 ± 0	0 ± 0	0.12 ± 0.07	0 ± 0	0 ± 0	0 ± 0	0.01 ± 0.01	0.06 ± 0.06	1.01 ± 0.79	0.01 ± 0	0.13 ± 0.08	0.11 ± 0.11	0 ± 0	0 ± 0	0 ± 0	0 ± 0	0 ± 0	0 ± 0	0 ± 0	0 ± 0	0 ± 0	0 ± 0
OTU_127	Unidentified_Gyoerffyella	Saprotroph	0.04 ± 0.01	0.02 ± 0	0 ± 0	0 ± 0	0 ± 0	0.03 ± 0.01	0.05 ± 0.05	0.02 ± 0	0.14 ± 0.14	0.03 ± 0.01	0.03 ± 0.01	0.07 ± 0.03	0.09 ± 0.08	0.04 ± 0	0.02 ± 0.01	0.01 ± 0.01	0.26 ± 0.24	0.08 ± 0.02	0.02 ± 0.01	0.03 ± 0.02	0.03 ± 0.02	0.47 ± 0.41	0.05 ± 0.03	6.88 ± 6.88	0.2 ± 0.08	0.01 ± 0.01	0.27 ± 0.25	0.05 ± 0.01	0.07 ± 0.06	0.04 ± 0.03	0 ± 0	0 ± 0	0 ± 0	0 ± 0	0 ± 0	0 ± 0	0 ± 0	0 ± 0	0 ± 0	0 ± 0	0 ± 0
OTU_128	Adisciso_kaki	Pathogen	0.02 ± 0	0.04 ± 0.02	0.02 ± 0.01	0.04 ± 0	0.01 ± 0.01	0.02 ± 0.01	0.02 ± 0.02	0 ± 0	0 ± 0	0 ± 0	0 ± 0	0.44 ± 0.39	0 ± 0	3.53 ± 3.47	0.02 ± 0.01	0.33 ± 0.32	0.08 ± 0.06	0.03 ± 0.02	0 ± 0	0 ± 0	0 ± 0	0 ± 0	0 ± 0	0 ± 0	0 ± 0	0 ± 0	0 ± 0	0 ± 0	0 ± 0	0 ± 0	0 ± 0	0 ± 0	0 ± 0	0 ± 0	0 ± 0	0 ± 0	0 ± 0	0 ± 0	0 ± 0	0 ± 0	0 ± 0
OTU_131	Tolypocladium_album	Endophyte	0.22 ± 0.06	1.26 ± 0.57	0.19 ± 0.09	0.09 ± 0.03	0.08 ± 0.02	0.11 ± 0.02	0.1 ± 0.03	0.13 ± 0.06	0.41 ± 0.18	0.07 ± 0.02	0.17 ± 0.05	0.18 ± 0.02	0.18 ± 0.06	0.1 ± 0.03	0.1 ± 0.03	0.18 ± 0.05	0.2 ± 0.04	0.18 ± 0.04	0.19 ± 0.05	0.23 ± 0.06	0.23 ± 0.04	0.01 ± 0	0 ± 0	0 ± 0	0 ± 0	0 ± 0	0 ± 0	0 ± 0	0.02 ± 0.01	0.02 ± 0.01	0 ± 0	0.01 ± 0.01	0.07 ± 0.04	0 ± 0	0 ± 0	0 ± 0	0 ± 0	0 ± 0	0 ± 0	0 ± 0	0 ± 0
OTU_132	Exophiala_equina	Saprotroph	0.34 ± 0.02	0.27 ± 0.01	0.34 ± 0.04	0.38 ± 0.08	0.29 ± 0.05	0.37 ± 0.05	0.4 ± 0.11	0.37 ± 0.05	0.4 ± 0.05	0.39 ± 0.11	0.4 ± 0.04	0.44 ± 0.03	0.57 ± 0.15	0.56 ± 0.09	0.36 ± 0.05	0.35 ± 0.07	0.39 ± 0.03	0.45 ± 0.09	0.47 ± 0.04	0.44 ± 0.04	0.32 ± 0.07	0.08 ± 0.04	0.4 ± 0.27	0 ± 0	0.01 ± 0.01	0.03 ± 0.01	0.04 ± 0.02	0.02 ± 0.01	0.01 ± 0	0.02 ± 0.01	0.01 ± 0.01	0.03 ± 0.01	0 ± 0	0 ± 0	0 ± 0	0 ± 0	0 ± 0	0 ± 0	0.12 ± 0.04	0.09 ± 0.09	0.01 ± 0.01
OTU_133	Hymenogaster_rehsteineri	Unknown	0.6 ± 0.09	2.07 ± 0.29	0.73 ± 0.14	0.24 ± 0.04	0.61 ± 0.03	0.41 ± 0.07	0.56 ± 0.19	0.19 ± 0.06	0.21 ± 0.05	0.07 ± 0.02	0.13 ± 0.06	0.15 ± 0.02	0.25 ± 0.11	0.06 ± 0.01	0.2 ± 0.11	0.26 ± 0.09	0.09 ± 0.03	0.15 ± 0.08	0.16 ± 0.02	0.1 ± 0.03	0.03 ± 0.01	0.03 ± 0.01	0 ± 0	0 ± 0	0 ± 0	0.06 ± 0.02	0.18 ± 0.14	0.06 ± 0.02	0.08 ± 0.05	0.07 ± 0.04	0.01 ± 0	0 ± 0	0 ± 0	0 ± 0	0 ± 0	0 ± 0	0 ± 0	0 ± 0	0 ± 0	0 ± 0	0 ± 0
OTU_134	Unidentified_Hydnotrya	EcM	0.47 ± 0.09	0.7 ± 0.05	0.44 ± 0.04	0.36 ± 0.04	0.55 ± 0.25	0.68 ± 0.5	1.08 ± 0.96	0.13 ± 0.07	0.04 ± 0.02	0.04 ± 0.01	0.04 ± 0.01	0.11 ± 0.03	0.15 ± 0.05	0.44 ± 0.25	0.23 ± 0.11	0.02 ± 0.01	0.02 ± 0.01	0.05 ± 0.02	0 ± 0	0.02 ± 0.01	0.03 ± 0.02	0.11 ± 0.07	0 ± 0	0 ± 0	0 ± 0	0.01 ± 0.01	0.06 ± 0.05	0.11 ± 0.07	0.02 ± 0.01	0.95 ± 0.58	0 ± 0	0 ± 0	0 ± 0	0 ± 0	0 ± 0	0 ± 0	0 ± 0	0 ± 0	0 ± 0	0 ± 0	0 ± 0
OTU_136	Unidentified_Saccharomycetales	Unknown	0.49 ± 0.04	0.35 ± 0.09	0.64 ± 0.05	0.37 ± 0.05	0.38 ± 0.05	0.7 ± 0.07	0.66 ± 0.1	0.58 ± 0.03	0.63 ± 0.11	0.58 ± 0.26	0.61 ± 0.15	0.33 ± 0.03	0.15 ± 0.02	0.26 ± 0.11	0.25 ± 0.05	0.27 ± 0.08	0.43 ± 0.04	0.35 ± 0.01	0.47 ± 0.09	0.46 ± 0.08	0.32 ± 0.07	0 ± 0	0 ± 0	0 ± 0	0 ± 0	0 ± 0	0 ± 0	0 ± 0	0 ± 0	0 ± 0	0 ± 0	0 ± 0	0 ± 0	0 ± 0	0 ± 0	0 ± 0	0 ± 0	0 ± 0	0 ± 0	0 ± 0	0 ± 0
OTU_140	Unidentified_Leucosporidiales	Unknown	0.25 ± 0.02	0.18 ± 0	0.38 ± 0.02	0.18 ± 0.02	0.19 ± 0	0.36 ± 0.07	0.18 ± 0.04	0.19 ± 0.02	0.48 ± 0.06	0.33 ± 0.03	0.38 ± 0.02	0.23 ± 0.01	0.18 ± 0.02	0.23 ± 0.06	0.21 ± 0.04	0.2 ± 0.03	0.23 ± 0.02	0.25 ± 0.05	0.35 ± 0.05	0.22 ± 0.03	0.22 ± 0.04	0 ± 0	0 ± 0	0 ± 0	0 ± 0	0 ± 0	0 ± 0	0 ± 0	0 ± 0	0 ± 0	0 ± 0	0 ± 0	0 ± 0	0 ± 0	0 ± 0	0 ± 0	0 ± 0	0 ± 0	0 ± 0	0 ± 0	0 ± 0
OTU_145	Unidentified_Tuber	EcM	0.17 ± 0.02	0.16 ± 0.02	0.1 ± 0.02	0.15 ± 0.03	0.23 ± 0.03	0.12 ± 0.02	0.17 ± 0.02	0.28 ± 0.19	0.16 ± 0.08	0.12 ± 0.03	0.03 ± 0.01	0.07 ± 0.01	0.07 ± 0.02	0.08 ± 0.03	0.11 ± 0.04	0.05 ± 0.01	0.03 ± 0.01	0.14 ± 0.11	0.02 ± 0.01	0.05 ± 0.02	0.04 ± 0.01	0.12 ± 0.04	0.11 ± 0.08	0.01 ± 0.01	0.03 ± 0.01	0.4 ± 0.34	0.16 ± 0.04	0.55 ± 0.22	0.1 ± 0.07	0.07 ± 0.01	0.08 ± 0.03	0 ± 0	0 ± 0	0 ± 0	0 ± 0	0 ± 0	0 ± 0	0 ± 0	0 ± 0	0 ± 0	0 ± 0
OTU_146	Unidentified_Sordariales	Unknown	0.14 ± 0.01	0.05 ± 0	0.15 ± 0.02	0.13 ± 0.02	0.13 ± 0.02	0.18 ± 0.02	0.14 ± 0.03	0.12 ± 0.01	0.18 ± 0.02	0.16 ± 0.03	0.16 ± 0.03	0.15 ± 0.01	0.13 ± 0.03	0.15 ± 0.03	0.11 ± 0.01	0.11 ± 0.04	0.21 ± 0.03	0.17 ± 0.02	0.14 ± 0.03	0.18 ± 0.07	0.11 ± 0.03	0 ± 0	0 ± 0	0 ± 0	0 ± 0	0 ± 0	0 ± 0	0 ± 0	0 ± 0	0 ± 0	0 ± 0	0 ± 0	0 ± 0	0 ± 0	0 ± 0	0 ± 0	0 ± 0	0 ± 0	0 ± 0	0 ± 0	0 ± 0
OTU_147	Entorrhiza_aschersoniana	Pathogen	0.25 ± 0.02	0.15 ± 0.03	0.19 ± 0.04	0.2 ± 0.03	0.19 ± 0.08	0.34 ± 0.05	0.28 ± 0.07	0.31 ± 0.02	0.39 ± 0.03	0.32 ± 0.04	0.29 ± 0.05	0.25 ± 0.01	0.19 ± 0.02	0.19 ± 0.03	0.19 ± 0.05	0.23 ± 0.05	0.29 ± 0.03	0.28 ± 0.06	0.32 ± 0.06	0.24 ± 0.01	0.28 ± 0.03	0 ± 0	0 ± 0	0 ± 0	0 ± 0	0 ± 0	0 ± 0	0 ± 0	0 ± 0	0 ± 0	0 ± 0	0 ± 0	0 ± 0	0 ± 0	0 ± 0	0 ± 0	0 ± 0	0 ± 0	0 ± 0	0 ± 0	0 ± 0
OTU_148	Unidentified_Helotiales	Unknown	0.11 ± 0.03	0.08 ± 0.01	0.05 ± 0.04	0.41 ± 0.29	0.1 ± 0.03	0.04 ± 0.02	0.09 ± 0.07	0.07 ± 0.04	0.04 ± 0.02	0.19 ± 0.09	0.12 ± 0.08	0.13 ± 0.06	0.02 ± 0.01	0.02 ± 0.01	0.67 ± 0.49	0.12 ± 0.08	0.02 ± 0.01	0.13 ± 0.05	0.02 ± 0.01	0.06 ± 0.06	0.11 ± 0.04	0 ± 0	0 ± 0	0 ± 0	0 ± 0	0 ± 0	0 ± 0	0 ± 0	0 ± 0	0 ± 0	0 ± 0	0 ± 0	0 ± 0	0 ± 0	0 ± 0	0 ± 0	0 ± 0	0 ± 0	0 ± 0	0 ± 0	0 ± 0
OTU_149	Unidentified_Venturiaceae	Unknown	0.14 ± 0.02	0.06 ± 0.01	0.08 ± 0.03	0.14 ± 0.03	0.14 ± 0.04	0.1 ± 0.03	0.19 ± 0.06	0.16 ± 0.03	0.27 ± 0.16	0.14 ± 0.01	0.19 ± 0.08	0.13 ± 0.02	0.23 ± 0.14	0.25 ± 0.11	0.06 ± 0.02	0.26 ± 0.08	0.07 ± 0.02	0.08 ± 0.03	0.06 ± 0.04	0.1 ± 0.01	0.08 ± 0.03	0.03 ± 0.02	0 ± 0	0 ± 0	0 ± 0	0 ± 0	0 ± 0	0 ± 0	0.02 ± 0.01	0.22 ± 0.21	0.02 ± 0.01	0 ± 0	0 ± 0	0 ± 0	0 ± 0	0 ± 0	0 ± 0	0 ± 0	0 ± 0	0 ± 0	0 ± 0
OTU_151	Mycosphaerella_tassiana	Pathogen	0.11 ± 0.03	0.11 ± 0.07	0.15 ± 0.1	0.12 ± 0.02	0.06 ± 0.01	0.04 ± 0.04	0.06 ± 0.03	0.04 ± 0.01	0.04 ± 0.01	0.09 ± 0.03	0.08 ± 0.05	0.14 ± 0.04	0.3 ± 0.16	0.2 ± 0.05	0.06 ± 0.02	0.09 ± 0.03	0.34 ± 0.27	0.09 ± 0.01	0.06 ± 0.01	0.06 ± 0.02	0.05 ± 0.02	0.44 ± 0.21	0 ± 0	2.06 ± 1.94	0 ± 0	0 ± 0	0 ± 0	0 ± 0	0 ± 0	0 ± 0	0 ± 0	0.12 ± 0.06	0.11 ± 0.03	0.11 ± 0.1	0.27 ± 0.26	0 ± 0	0 ± 0	0 ± 0	0.02 ± 0.02	0.56 ± 0.47	0.01 ± 0.01
OTU_152	Metarhizium_flavoviride	Saprotroph	0.11 ± 0.02	0.05 ± 0.03	0.11 ± 0.02	0.1 ± 0.01	0.09 ± 0.02	0.06 ± 0.01	0.32 ± 0.17	0.13 ± 0.03	0.06 ± 0.02	0.12 ± 0.05	0.13 ± 0.01	0.19 ± 0.02	0.09 ± 0.05	0.12 ± 0.04	0.06 ± 0.02	0.06 ± 0.02	0.34 ± 0.07	0.4 ± 0.06	0.15 ± 0.02	0.26 ± 0.03	0.27 ± 0.05	0.01 ± 0.01	0 ± 0	0 ± 0	0 ± 0	0 ± 0	0.01 ± 0.01	0.02 ± 0.01	0 ± 0	0 ± 0	0 ± 0	0.21 ± 0.18	0.09 ± 0.05	2.05 ± 1.99	0.02 ± 0.02	0 ± 0	0.08 ± 0.04	0 ± 0	0 ± 0	0 ± 0	0 ± 0
OTU_153	Unidentified_Phialocephala	Endophyte	0.02 ± 0	0.03 ± 0.01	0 ± 0	0 ± 0	0 ± 0	0.04 ± 0.02	0 ± 0	0.01 ± 0.01	0.02 ± 0.02	0.03 ± 0.03	0.03 ± 0.01	0.05 ± 0.02	0 ± 0	0 ± 0	0 ± 0	0.03 ± 0.02	0.03 ± 0.02	0.22 ± 0.18	0.13 ± 0.07	0.03 ± 0.01	0.03 ± 0.01	0.22 ± 0.06	0 ± 0	0 ± 0	0 ± 0	0.5 ± 0.26	0.3 ± 0.14	0.18 ± 0.04	0.17 ± 0.07	0.63 ± 0.28	0.88 ± 0.45	0 ± 0	0 ± 0	0 ± 0	0 ± 0	0 ± 0	0 ± 0	0 ± 0	0 ± 0	0 ± 0	0 ± 0
OTU_156	Unidentified_Mariannaea	Saprotroph	0.05 ± 0	0.07 ± 0.01	0.03 ± 0	0.06 ± 0.03	0.03 ± 0.02	0.05 ± 0.01	0.04 ± 0.02	0.06 ± 0.01	0.04 ± 0.03	0.09 ± 0.02	0.05 ± 0.01	0.17 ± 0.04	0.37 ± 0.29	0.1 ± 0.03	0.22 ± 0.16	0.29 ± 0.15	0.07 ± 0.02	0.21 ± 0.14	0.15 ± 0.04	0.06 ± 0.01	0.06 ± 0.02	0.05 ± 0.03	0 ± 0	0 ± 0	0 ± 0	0 ± 0	0 ± 0	0 ± 0	0.27 ± 0.25	0 ± 0	0.06 ± 0.06	0 ± 0	0 ± 0	0 ± 0	0 ± 0	0 ± 0	0 ± 0	0 ± 0	0 ± 0	0 ± 0	0 ± 0
OTU_157	Unidentified_Serendipita	Endophyte	0.04 ± 0.01	0.06 ± 0	0.05 ± 0.03	0.05 ± 0.01	0 ± 0	0.05 ± 0.02	0.03 ± 0.01	0.04 ± 0.01	0.04 ± 0.02	0.04 ± 0.01	0.02 ± 0.01	0.13 ± 0.03	0.07 ± 0.03	0.22 ± 0.17	0.08 ± 0.04	0.05 ± 0.02	0.03 ± 0.01	0.06 ± 0.02	0.51 ± 0.14	0.05 ± 0.02	0.14 ± 0.05	0.3 ± 0.07	0 ± 0	0 ± 0	0 ± 0	0.67 ± 0.59	0.22 ± 0.04	0.69 ± 0.19	0.79 ± 0.31	0.41 ± 0.11	0.68 ± 0.16	0 ± 0	0 ± 0	0 ± 0	0 ± 0	0 ± 0	0 ± 0	0 ± 0	0 ± 0	0 ± 0	0 ± 0
OTU_158	Unidentified_Agaricales	Unknown	0.18 ± 0.09	0.12 ± 0.06	0.13 ± 0.07	0.01 ± 0.01	0.02 ± 0.02	0.17 ± 0.09	0.05 ± 0.02	0.1 ± 0.09	0.12 ± 0.08	0.14 ± 0.11	0.02 ± 0.01	0.37 ± 0.29	0.02 ± 0.01	0.02 ± 0.02	2.6 ± 2.57	0.05 ± 0.03	0.47 ± 0.25	0.05 ± 0.03	0.04 ± 0.02	0 ± 0	0.05 ± 0.03	0.04 ± 0.01	0 ± 0	0 ± 0	0 ± 0	0.07 ± 0.06	0.19 ± 0.09	0.15 ± 0.08	0 ± 0	0.05 ± 0.03	0.08 ± 0.06	0.01 ± 0	0 ± 0	0 ± 0	0 ± 0	0 ± 0	0.04 ± 0.03	0 ± 0	0 ± 0	0 ± 0	0 ± 0
OTU_159	Pezoloma_ericae	Unknown	0.04 ± 0.01	0.05 ± 0.01	0.06 ± 0.03	0.03 ± 0.01	0.03 ± 0.01	0.02 ± 0.01	0.06 ± 0.03	0.07 ± 0.03	0.01 ± 0.01	0.12 ± 0.03	0.03 ± 0.02	0.05 ± 0.01	0.07 ± 0.03	0.04 ± 0.01	0.01 ± 0.01	0.02 ± 0.02	0.06 ± 0.02	0.03 ± 0.02	0.06 ± 0.01	0.05 ± 0.03	0.07 ± 0.04	0.21 ± 0.07	0.37 ± 0.16	0.25 ± 0.25	0.45 ± 0.29	0.04 ± 0.02	0.01 ± 0.01	0.15 ± 0.04	0.65 ± 0.61	0.16 ± 0.11	0.11 ± 0.08	0 ± 0	0 ± 0	0 ± 0	0 ± 0	0 ± 0	0 ± 0	0 ± 0	0 ± 0	0 ± 0	0 ± 0
OTU_161	Unidentified_Helotiales	Unknown	0.2 ± 0.01	0.2 ± 0.02	0.13 ± 0.01	0.24 ± 0.04	0.16 ± 0.03	0.25 ± 0.04	0.14 ± 0.03	0.15 ± 0.01	0.21 ± 0.04	0.24 ± 0.03	0.27 ± 0.03	0.12 ± 0.01	0.12 ± 0.03	0.18 ± 0.04	0.12 ± 0.02	0.12 ± 0.03	0.13 ± 0.02	0.12 ± 0.03	0.08 ± 0.02	0.11 ± 0.03	0.14 ± 0.02	0.04 ± 0.01	0.09 ± 0.04	0.11 ± 0.11	0.1 ± 0.08	0.05 ± 0.01	0.02 ± 0.01	0.05 ± 0.02	0.02 ± 0.01	0.07 ± 0.02	0.03 ± 0.01	0 ± 0	0 ± 0	0 ± 0	0 ± 0	0 ± 0	0 ± 0	0 ± 0	0 ± 0	0 ± 0	0 ± 0
OTU_164	Unidentified_Helotiales	Unknown	0.1 ± 0.01	0.1 ± 0.03	0.07 ± 0.03	0.09 ± 0.03	0.08 ± 0.02	0.11 ± 0.02	0.1 ± 0.01	0.05 ± 0.03	0.07 ± 0.01	0.08 ± 0.02	0.17 ± 0.04	0.07 ± 0.01	0.19 ± 0.1	0.1 ± 0.04	0.09 ± 0.03	0.05 ± 0.02	0.09 ± 0.02	0.04 ± 0.01	0.05 ± 0.01	0.03 ± 0.01	0.03 ± 0.01	0.12 ± 0.05	0.33 ± 0.12	0.5 ± 0.5	0.6 ± 0.35	0.05 ± 0.03	0.03 ± 0.03	0.01 ± 0.01	0.01 ± 0.01	0.04 ± 0.01	0.01 ± 0	0 ± 0	0 ± 0	0 ± 0	0 ± 0	0 ± 0	0 ± 0	0 ± 0	0 ± 0	0 ± 0	0 ± 0
OTU_165	Oidiodendron_chlamydosporicum	Endophyte	0.12 ± 0.01	0.09 ± 0.02	0.11 ± 0.02	0.1 ± 0.04	0.14 ± 0.02	0.12 ± 0.02	0.06 ± 0	0.25 ± 0.12	0.22 ± 0.03	0.15 ± 0.01	0.1 ± 0.01	0.19 ± 0.02	0.21 ± 0.05	0.1 ± 0.03	0.08 ± 0.01	0.25 ± 0.05	0.12 ± 0.01	0.21 ± 0.05	0.34 ± 0.04	0.17 ± 0.02	0.21 ± 0.04	0 ± 0	0 ± 0	0 ± 0	0 ± 0	0 ± 0	0 ± 0	0 ± 0	0 ± 0	0 ± 0	0 ± 0	0 ± 0	0 ± 0	0 ± 0	0 ± 0	0 ± 0	0 ± 0	0 ± 0	0 ± 0	0 ± 0	0 ± 0
OTU_166	Umbelopsis_westeae	Saprotroph	0.03 ± 0	0.04 ± 0.01	0.05 ± 0.01	0.03 ± 0.02	0.02 ± 0	0.04 ± 0.01	0.05 ± 0.02	0.04 ± 0.02	0.04 ± 0.02	0.01 ± 0.01	0.03 ± 0.01	0.04 ± 0.01	0.03 ± 0.01	0.06 ± 0.04	0.13 ± 0.1	0.02 ± 0.01	0.03 ± 0.01	0.04 ± 0.01	0.01 ± 0.01	0.04 ± 0.01	0.02 ± 0.01	0 ± 0	0 ± 0	0 ± 0	0 ± 0	0 ± 0	0 ± 0	0 ± 0	0 ± 0	0 ± 0	0 ± 0	0 ± 0	0 ± 0	0 ± 0	0 ± 0	0 ± 0	0 ± 0	0 ± 0	0 ± 0	0 ± 0	0 ± 0
OTU_168	Mortierella_fluviae	Saprotroph	0.04 ± 0.02	0.03 ± 0.02	0 ± 0	0 ± 0	0 ± 0	0.01 ± 0.01	0.04 ± 0.01	0.05 ± 0.03	0.04 ± 0.03	0.03 ± 0.01	0.02 ± 0	0.04 ± 0.01	0.03 ± 0.01	0.01 ± 0	0.04 ± 0.02	0.04 ± 0.01	0.05 ± 0.01	0.08 ± 0.04	0.03 ± 0.01	0.04 ± 0.03	0.04 ± 0.02	0.27 ± 0.19	0 ± 0	0 ± 0	0 ± 0	0 ± 0	0 ± 0	0 ± 0	0 ± 0	0 ± 0	0 ± 0	0 ± 0	0 ± 0	0 ± 0	0 ± 0	0 ± 0	0 ± 0	0 ± 0	0 ± 0	0 ± 0	0 ± 0
OTU_169	Umbelopsis_westeae	Saprotroph	0.02 ± 0	0.02 ± 0	0.03 ± 0.01	0.03 ± 0	0.03 ± 0.01	0.01 ± 0.01	0.02 ± 0.01	0.02 ± 0.01	0.05 ± 0.01	0.01 ± 0	0.02 ± 0.01	0.04 ± 0.01	0.01 ± 0.01	0.05 ± 0.02	0.08 ± 0.08	0.03 ± 0.03	0.02 ± 0.01	0.03 ± 0.02	0.03 ± 0.01	0.06 ± 0.02	0.02 ± 0.01	0 ± 0	0 ± 0	0 ± 0	0 ± 0	0 ± 0	0 ± 0	0 ± 0	0 ± 0	0 ± 0	0 ± 0	0 ± 0	0 ± 0	0 ± 0	0 ± 0	0 ± 0	0 ± 0	0 ± 0	0 ± 0	0 ± 0	0 ± 0
OTU_170	Unidentified_Helotiales	Unknown	0.1 ± 0.01	0.08 ± 0.03	0.15 ± 0.03	0.06 ± 0.02	0.04 ± 0.02	0.12 ± 0.03	0.08 ± 0.04	0.07 ± 0.03	0.13 ± 0.03	0.19 ± 0.1	0.07 ± 0.03	0.11 ± 0.02	0.09 ± 0.04	0.09 ± 0.05	0.06 ± 0.02	0.17 ± 0.07	0.2 ± 0.1	0.08 ± 0.04	0.05 ± 0.01	0.09 ± 0.02	0.13 ± 0.04	0.07 ± 0.03	0.13 ± 0.07	0.4 ± 0.4	0.02 ± 0.02	0 ± 0	0 ± 0	0 ± 0	0 ± 0	0 ± 0	0 ± 0	0 ± 0	0 ± 0	0 ± 0	0 ± 0	0 ± 0	0 ± 0	0 ± 0	0 ± 0	0 ± 0	0 ± 0
OTU_172	Unidentified_Humicolopsis	Unknown	0.1 ± 0.01	0.1 ± 0.01	0.12 ± 0.01	0.1 ± 0.02	0.08 ± 0.03	0.1 ± 0.02	0.1 ± 0.01	0.06 ± 0.01	0.12 ± 0.02	0.13 ± 0.03	0.15 ± 0.03	0.16 ± 0.01	0.17 ± 0.06	0.12 ± 0.03	0.09 ± 0.01	0.16 ± 0.04	0.16 ± 0.04	0.13 ± 0.03	0.19 ± 0.03	0.23 ± 0.04	0.18 ± 0.04	0 ± 0	0 ± 0	0 ± 0	0 ± 0	0 ± 0	0 ± 0	0 ± 0	0 ± 0	0 ± 0	0 ± 0	0 ± 0	0 ± 0	0 ± 0	0 ± 0	0 ± 0	0 ± 0	0 ± 0	0 ± 0	0 ± 0	0 ± 0
OTU_173	Unidentified_Mortierella	Saprotroph	0.07 ± 0.01	0.04 ± 0.01	0.08 ± 0.03	0.07 ± 0.04	0.04 ± 0.03	0.06 ± 0.05	0.05 ± 0.02	0.04 ± 0.02	0.11 ± 0.01	0.04 ± 0.03	0.07 ± 0.02	0.03 ± 0.01	0.02 ± 0.01	0.03 ± 0.01	0.02 ± 0.01	0.02 ± 0.01	0.04 ± 0.01	0.04 ± 0.02	0.06 ± 0.02	0.05 ± 0.03	0.02 ± 0.01	0.04 ± 0.02	0 ± 0	0 ± 0	0 ± 0	0 ± 0	0 ± 0	0 ± 0	0 ± 0	0 ± 0	0 ± 0	0 ± 0	0 ± 0	0 ± 0	0 ± 0	0 ± 0	0 ± 0	0 ± 0	0 ± 0	0 ± 0	0 ± 0
OTU_175	Metarhizium_carneum	Saprotroph	0.03 ± 0	0.03 ± 0	0.04 ± 0.02	0.01 ± 0	0.03 ± 0	0.01 ± 0	0.05 ± 0.01	0.02 ± 0.01	0.06 ± 0.02	0.06 ± 0.02	0.04 ± 0.02	0.06 ± 0.01	0.06 ± 0.02	0.03 ± 0.01	0.01 ± 0.01	0.06 ± 0.01	0.09 ± 0.02	0.03 ± 0.02	0.13 ± 0.03	0.05 ± 0.02	0.06 ± 0.02	0.01 ± 0	0 ± 0	0 ± 0	0 ± 0	0 ± 0	0 ± 0	0 ± 0	0 ± 0	0 ± 0	0 ± 0	0.09 ± 0.05	0.56 ± 0.3	0 ± 0	0.02 ± 0.02	0 ± 0	0 ± 0	0 ± 0	0 ± 0	0 ± 0	0 ± 0
OTU_176	Aureobasidium_pullulans	Unknown	0.02 ± 0.01	0.18 ± 0.16	0 ± 0	0 ± 0	0 ± 0	0.01 ± 0	0.02 ± 0.01	0.01 ± 0.01	0 ± 0	0 ± 0	0 ± 0	0.02 ± 0.01	0.01 ± 0.01	0.08 ± 0.05	0 ± 0	0.02 ± 0.01	0.01 ± 0.01	0.03 ± 0.03	0.02 ± 0.01	0 ± 0	0 ± 0	0 ± 0	0 ± 0	0 ± 0	0 ± 0	0 ± 0	0 ± 0	0 ± 0	0 ± 0	0 ± 0	0 ± 0	0 ± 0	0 ± 0	0 ± 0	0 ± 0	0 ± 0	0 ± 0	0 ± 0	0 ± 0	0 ± 0	0 ± 0
OTU_177	Unidentified_Lasiosphaeriaceae	Saprotroph	0.09 ± 0.03	0.09 ± 0.04	0.43 ± 0.26	0.34 ± 0.32	0.01 ± 0	0.02 ± 0.01	0 ± 0	0.02 ± 0	0.12 ± 0.1	0.1 ± 0.08	0.01 ± 0	0.04 ± 0.01	0.1 ± 0.06	0.01 ± 0	0.08 ± 0.06	0.1 ± 0.07	0.03 ± 0.03	0.02 ± 0.01	0.02 ± 0.01	0.01 ± 0.01	0 ± 0	0.01 ± 0	0 ± 0	0 ± 0	0 ± 0	0.03 ± 0.03	0.04 ± 0.04	0 ± 0	0 ± 0	0.02 ± 0.01	0 ± 0	0 ± 0	0 ± 0	0 ± 0	0 ± 0	0 ± 0	0 ± 0	0 ± 0	0 ± 0	0 ± 0	0 ± 0
OTU_178	Unidentified_Basidiomycota	Unknown	0.15 ± 0.01	0.12 ± 0.07	0.24 ± 0.03	0.23 ± 0.08	0.09 ± 0.01	0.11 ± 0.02	0.15 ± 0.02	0.12 ± 0.02	0.2 ± 0.05	0.13 ± 0.02	0.2 ± 0.05	0.17 ± 0.02	0.28 ± 0.08	0.26 ± 0.11	0.18 ± 0.09	0.08 ± 0.02	0.19 ± 0.04	0.13 ± 0.01	0.14 ± 0.02	0.13 ± 0.03	0.18 ± 0.02	0 ± 0	0 ± 0	0 ± 0	0 ± 0	0 ± 0	0 ± 0	0 ± 0	0 ± 0	0 ± 0	0 ± 0	0 ± 0	0 ± 0	0 ± 0	0 ± 0	0 ± 0	0 ± 0	0 ± 0	0 ± 0	0 ± 0	0 ± 0
OTU_180	Mortierella_gamsii	Saprotroph	0.05 ± 0.01	0.04 ± 0.01	0.05 ± 0.02	0.08 ± 0.04	0.06 ± 0.05	0.03 ± 0.02	0.07 ± 0.02	0.05 ± 0.01	0.05 ± 0.03	0.03 ± 0.02	0.04 ± 0.01	0.05 ± 0.01	0.06 ± 0.02	0.02 ± 0.01	0.03 ± 0.01	0.04 ± 0.01	0.05 ± 0.02	0.05 ± 0.02	0.02 ± 0.01	0.14 ± 0.04	0.04 ± 0	0 ± 0	0 ± 0	0 ± 0	0 ± 0	0 ± 0	0 ± 0	0 ± 0	0 ± 0	0 ± 0	0 ± 0	0 ± 0	0 ± 0	0 ± 0	0 ± 0	0 ± 0	0 ± 0	0 ± 0	0 ± 0	0 ± 0	0 ± 0
OTU_181	Unidentified_Venturiales	Unknown	0.32 ± 0.09	0.18 ± 0.03	0.21 ± 0.05	0.2 ± 0.04	0.19 ± 0.06	0.25 ± 0.07	0.26 ± 0.13	1.35 ± 1.11	0.24 ± 0.07	0.42 ± 0.21	0.24 ± 0.03	0.2 ± 0.02	0.19 ± 0.03	0.12 ± 0.03	0.22 ± 0.08	0.2 ± 0.03	0.29 ± 0.14	0.2 ± 0.04	0.21 ± 0.04	0.15 ± 0.02	0.2 ± 0.08	0.06 ± 0.02	0.3 ± 0.13	0.03 ± 0.03	0.09 ± 0.04	0.12 ± 0.07	0.08 ± 0.01	0.09 ± 0.05	0.01 ± 0.01	0.03 ± 0.02	0.03 ± 0.03	0 ± 0	0 ± 0	0 ± 0	0 ± 0	0 ± 0	0 ± 0	0 ± 0	0 ± 0	0 ± 0	0 ± 0
OTU_182	Unidentified_Agaricostilbales	Unknown	0.14 ± 0.01	0.19 ± 0.08	0.14 ± 0.05	0.16 ± 0.02	0.11 ± 0.03	0.16 ± 0.03	0.07 ± 0.02	0.09 ± 0.01	0.17 ± 0.02	0.2 ± 0.04	0.14 ± 0.01	0.12 ± 0.01	0.11 ± 0.03	0.11 ± 0.02	0.13 ± 0.05	0.11 ± 0.03	0.11 ± 0.01	0.12 ± 0.03	0.14 ± 0.04	0.17 ± 0.03	0.11 ± 0.02	0 ± 0	0 ± 0	0 ± 0	0 ± 0	0 ± 0	0 ± 0	0 ± 0	0 ± 0	0 ± 0	0 ± 0	0 ± 0	0 ± 0	0 ± 0	0 ± 0	0 ± 0	0 ± 0	0 ± 0	0 ± 0	0 ± 0	0 ± 0
OTU_184	Hyaloscypha_bicolor	Endophyte	0.08 ± 0.02	0.31 ± 0.14	0.04 ± 0.03	0.11 ± 0.07	0.05 ± 0.01	0.09 ± 0.03	0.03 ± 0.01	0.03 ± 0.02	0.11 ± 0.04	0.09 ± 0.04	0.03 ± 0.01	0.07 ± 0.02	0.02 ± 0.01	0.21 ± 0.21	0.02 ± 0.02	0.05 ± 0.03	0.05 ± 0.03	0.08 ± 0.04	0.07 ± 0.04	0.06 ± 0.05	0.03 ± 0.01	0.03 ± 0.01	0 ± 0	0 ± 0	0 ± 0	0.01 ± 0.01	0.17 ± 0.16	0.05 ± 0.02	0.09 ± 0.05	0.01 ± 0.01	0.04 ± 0.01	0 ± 0	0 ± 0	0 ± 0	0 ± 0	0 ± 0	0 ± 0	0 ± 0	0 ± 0	0 ± 0	0 ± 0
OTU_189	Unidentified_Saccharomycetales	Unknown	0.18 ± 0.01	0.13 ± 0.04	0.28 ± 0.02	0.11 ± 0.01	0.14 ± 0.04	0.17 ± 0.02	0.22 ± 0.02	0.24 ± 0.05	0.27 ± 0.02	0.21 ± 0.07	0.19 ± 0.04	0.14 ± 0.01	0.07 ± 0.01	0.09 ± 0.05	0.1 ± 0.03	0.15 ± 0.05	0.17 ± 0.01	0.09 ± 0.02	0.22 ± 0.03	0.18 ± 0.05	0.16 ± 0.04	0 ± 0	0 ± 0	0 ± 0	0 ± 0	0 ± 0	0 ± 0	0 ± 0	0 ± 0	0 ± 0	0 ± 0	0 ± 0	0 ± 0	0 ± 0	0 ± 0	0 ± 0	0 ± 0	0 ± 0	0 ± 0	0 ± 0	0 ± 0
OTU_190	Unidentified_Helotiales	Unknown	0.08 ± 0.01	0.02 ± 0.01	0.06 ± 0.03	0.04 ± 0.01	0.07 ± 0.03	0.06 ± 0.03	0.1 ± 0.05	0.06 ± 0.02	0.04 ± 0.01	0.12 ± 0.05	0.23 ± 0.14	0.06 ± 0.01	0.07 ± 0.04	0.06 ± 0.02	0.02 ± 0.01	0.05 ± 0.02	0.01 ± 0.01	0.06 ± 0.02	0.05 ± 0.01	0.12 ± 0.08	0.12 ± 0.06	0 ± 0	0 ± 0	0 ± 0	0 ± 0	0 ± 0	0 ± 0	0 ± 0	0 ± 0	0 ± 0	0 ± 0	0 ± 0	0 ± 0	0 ± 0	0 ± 0	0 ± 0	0 ± 0	0 ± 0	0 ± 0	0 ± 0	0 ± 0
OTU_193	Hypholoma_fasciculare	Saprotroph	0.13 ± 0.01	0.08 ± 0.01	0.2 ± 0.01	0.15 ± 0.02	0.12 ± 0.05	0.14 ± 0.04	0.12 ± 0.04	0.18 ± 0.06	0.21 ± 0.01	0.15 ± 0.04	0.12 ± 0.02	0.14 ± 0.03	0.34 ± 0.25	0.12 ± 0.02	0.1 ± 0.02	0.1 ± 0.02	0.18 ± 0.03	0.11 ± 0.02	0.09 ± 0.03	0.12 ± 0.03	0.09 ± 0.03	0 ± 0	0 ± 0	0 ± 0	0 ± 0	0 ± 0	0 ± 0	0 ± 0	0 ± 0	0 ± 0	0 ± 0	0 ± 0	0 ± 0	0 ± 0	0 ± 0	0 ± 0	0 ± 0	0 ± 0	0 ± 0	0 ± 0	0 ± 0
OTU_194	Unidentified_Endogonales	Unknown	0.13 ± 0.01	0.1 ± 0.02	0.13 ± 0.01	0.11 ± 0.02	0.08 ± 0.02	0.15 ± 0.02	0.12 ± 0.03	0.19 ± 0.04	0.19 ± 0.03	0.17 ± 0.04	0.17 ± 0.04	0.1 ± 0.01	0.07 ± 0.02	0.05 ± 0.01	0.08 ± 0.02	0.07 ± 0.01	0.11 ± 0.02	0.13 ± 0.04	0.11 ± 0.02	0.12 ± 0.02	0.12 ± 0.02	0 ± 0	0 ± 0	0 ± 0	0 ± 0	0 ± 0	0 ± 0	0 ± 0	0 ± 0	0 ± 0	0 ± 0	0 ± 0	0 ± 0	0 ± 0	0 ± 0	0 ± 0	0 ± 0	0 ± 0	0 ± 0	0 ± 0	0 ± 0
OTU_195	Postia_ptychogaster	Saprotroph	0.11 ± 0.01	0.11 ± 0.02	0.12 ± 0.02	0.15 ± 0.05	0.08 ± 0.02	0.08 ± 0.01	0.07 ± 0.03	0.12 ± 0.02	0.15 ± 0.04	0.1 ± 0.05	0.13 ± 0.01	0.13 ± 0.01	0.11 ± 0.03	0.11 ± 0.04	0.09 ± 0.02	0.05 ± 0.02	0.16 ± 0.03	0.12 ± 0.03	0.17 ± 0.02	0.16 ± 0.04	0.15 ± 0.06	0 ± 0	0 ± 0	0 ± 0	0 ± 0	0 ± 0	0 ± 0	0 ± 0	0 ± 0	0 ± 0	0 ± 0	0 ± 0	0 ± 0	0 ± 0	0 ± 0	0 ± 0	0 ± 0	0 ± 0	0 ± 0	0 ± 0	0 ± 0
OTU_196	Pyrenochaetopsis_leptospora	Unknown	0.03 ± 0.01	0.07 ± 0.04	0.08 ± 0.06	0.01 ± 0.01	0.04 ± 0.02	0.03 ± 0.02	0.02 ± 0.01	0.05 ± 0.02	0.02 ± 0.01	0.01 ± 0.01	0.01 ± 0.01	0.05 ± 0.01	0.09 ± 0.02	0.04 ± 0.01	0.01 ± 0	0.03 ± 0.01	0.01 ± 0.01	0.17 ± 0.1	0.02 ± 0.01	0.02 ± 0.01	0.03 ± 0.01	0 ± 0	0 ± 0	0 ± 0	0 ± 0	0 ± 0	0 ± 0	0 ± 0	0 ± 0	0 ± 0	0 ± 0	0 ± 0	0 ± 0	0 ± 0	0 ± 0	0 ± 0	0 ± 0	0 ± 0	0 ± 0	0 ± 0	0 ± 0
OTU_199	Unidentified_Entorrhiza	Pathogen	0.1 ± 0.01	0.09 ± 0.02	0.11 ± 0.02	0.07 ± 0.02	0.12 ± 0.02	0.16 ± 0.04	0.08 ± 0.03	0.08 ± 0.05	0.18 ± 0.05	0.09 ± 0.02	0.1 ± 0	0.1 ± 0.01	0.08 ± 0.01	0.12 ± 0.03	0.09 ± 0.03	0.11 ± 0.03	0.11 ± 0.02	0.08 ± 0.01	0.15 ± 0.02	0.06 ± 0.02	0.06 ± 0.01	0 ± 0	0 ± 0	0 ± 0	0 ± 0	0.01 ± 0	0 ± 0	0 ± 0	0 ± 0	0 ± 0	0 ± 0	0 ± 0	0 ± 0	0 ± 0	0 ± 0	0 ± 0	0 ± 0	0 ± 0	0 ± 0	0 ± 0	0 ± 0
OTU_202	Unidentified_Clavariaceae	Saprotroph	0.15 ± 0.01	0.18 ± 0.01	0.19 ± 0.03	0.14 ± 0.04	0.08 ± 0.03	0.12 ± 0.04	0.17 ± 0.03	0.14 ± 0.06	0.13 ± 0.01	0.17 ± 0.05	0.31 ± 0.09	0.07 ± 0.01	0.08 ± 0.03	0.13 ± 0.05	0.11 ± 0.04	0.05 ± 0.02	0.07 ± 0.02	0.06 ± 0.02	0.02 ± 0	0.04 ± 0.01	0.08 ± 0.01	0 ± 0	0 ± 0	0 ± 0	0 ± 0	0 ± 0	0 ± 0	0 ± 0	0 ± 0	0 ± 0	0 ± 0	0 ± 0	0 ± 0	0 ± 0	0 ± 0	0 ± 0	0 ± 0	0 ± 0	0 ± 0	0 ± 0	0 ± 0
OTU_204	Unidentified_Helotiales	Unknown	0.09 ± 0.01	0.06 ± 0.03	0.15 ± 0.05	0.15 ± 0.11	0.08 ± 0.03	0.08 ± 0.01	0.07 ± 0.01	0.09 ± 0.04	0.18 ± 0.02	0.06 ± 0.05	0.07 ± 0.02	0.12 ± 0.01	0.14 ± 0.03	0.09 ± 0.05	0.14 ± 0.03	0.16 ± 0.05	0.09 ± 0.02	0.08 ± 0.03	0.2 ± 0.06	0.09 ± 0.02	0.08 ± 0.01	0 ± 0	0 ± 0	0 ± 0	0 ± 0	0 ± 0	0 ± 0	0 ± 0	0 ± 0	0 ± 0	0 ± 0	0 ± 0	0 ± 0	0 ± 0	0 ± 0	0 ± 0	0 ± 0	0 ± 0	0 ± 0	0 ± 0	0 ± 0
OTU_206	Unidentified_Helotiales	Unknown	0.08 ± 0.01	0.05 ± 0.02	0.06 ± 0.02	0.05 ± 0.01	0.06 ± 0.01	0.11 ± 0.02	0.06 ± 0.02	0.11 ± 0.02	0.1 ± 0.01	0.11 ± 0.04	0.1 ± 0.02	0.09 ± 0.01	0.12 ± 0.07	0.06 ± 0.01	0.03 ± 0.01	0.12 ± 0.05	0.14 ± 0.05	0.1 ± 0.02	0.06 ± 0.01	0.07 ± 0.02	0.06 ± 0.02	0.01 ± 0.01	0.11 ± 0.07	0 ± 0	0 ± 0	0 ± 0	0 ± 0	0 ± 0	0 ± 0	0 ± 0	0 ± 0	0 ± 0	0 ± 0	0 ± 0	0 ± 0	0 ± 0	0 ± 0	0 ± 0	0 ± 0	0 ± 0	0 ± 0
OTU_209	Unidentified_Helotiales	Unknown	0.03 ± 0	0.03 ± 0.01	0.02 ± 0.02	0.04 ± 0.03	0.02 ± 0.01	0.04 ± 0.02	0.04 ± 0.02	0.02 ± 0.01	0.07 ± 0.02	0.01 ± 0.01	0.02 ± 0.01	0.12 ± 0.04	0.26 ± 0.21	0.01 ± 0	0.31 ± 0.28	0.11 ± 0.02	0.08 ± 0.02	0.12 ± 0.09	0.03 ± 0.02	0.04 ± 0.02	0.1 ± 0.04	0.07 ± 0.02	0 ± 0	0 ± 0	0 ± 0	0.02 ± 0.01	0.13 ± 0.09	0.12 ± 0.08	0.16 ± 0.07	0.21 ± 0.06	0.15 ± 0.05	0 ± 0	0 ± 0	0 ± 0	0 ± 0	0 ± 0	0 ± 0	0 ± 0	0 ± 0	0 ± 0	0 ± 0
OTU_211	Unidentified_Auriculariales	Unknown	0.04 ± 0.01	0.02 ± 0.01	0.04 ± 0.02	0.01 ± 0.01	0.05 ± 0.01	0.02 ± 0.01	0.16 ± 0.16	0.01 ± 0.01	0.08 ± 0.04	0.07 ± 0.07	0.01 ± 0.01	0.03 ± 0.01	0.08 ± 0.06	0.01 ± 0.01	0 ± 0	0.02 ± 0.01	0.01 ± 0	0.04 ± 0.03	0.09 ± 0.01	0.01 ± 0.01	0 ± 0	0.08 ± 0.03	0 ± 0	0 ± 0	0 ± 0	0.16 ± 0.12	0.09 ± 0.09	0.31 ± 0.19	0.12 ± 0.06	0.21 ± 0.18	0.09 ± 0.08	0 ± 0	0 ± 0	0 ± 0	0 ± 0	0 ± 0	0 ± 0	0 ± 0	0 ± 0	0 ± 0	0 ± 0
OTU_212	Unidentified_Rozellomycota	Unknown	0.14 ± 0.01	0.18 ± 0.02	0.13 ± 0.02	0.08 ± 0.02	0.16 ± 0.02	0.2 ± 0.09	0.1 ± 0.01	0.11 ± 0.02	0.15 ± 0.07	0.19 ± 0.03	0.16 ± 0.02	0.07 ± 0.01	0.03 ± 0.01	0.04 ± 0.01	0.04 ± 0.01	0.1 ± 0.05	0.1 ± 0.02	0.11 ± 0.03	0.1 ± 0.01	0.1 ± 0.02	0.05 ± 0.03	0 ± 0	0 ± 0	0 ± 0	0 ± 0	0 ± 0	0 ± 0	0 ± 0	0 ± 0	0 ± 0	0 ± 0	0 ± 0	0 ± 0	0 ± 0	0 ± 0	0 ± 0	0 ± 0	0 ± 0	0 ± 0	0 ± 0	0 ± 0
OTU_213	Unidentified_Hyaloscyphaceae	Unknown	0.05 ± 0.01	0.17 ± 0.1	0 ± 0	0 ± 0	0 ± 0	0.05 ± 0.01	0.03 ± 0.02	0.06 ± 0.04	0.05 ± 0.03	0.03 ± 0.02	0.06 ± 0.04	0.07 ± 0.02	0.1 ± 0.06	0.1 ± 0.09	0.01 ± 0.01	0.05 ± 0.04	0.05 ± 0.05	0.26 ± 0.17	0.04 ± 0.02	0.02 ± 0.01	0.02 ± 0.02	0.04 ± 0.01	0 ± 0	0 ± 0	0 ± 0	0.06 ± 0.04	0.01 ± 0.01	0.03 ± 0.02	0.12 ± 0.04	0.15 ± 0.11	0.05 ± 0.02	0 ± 0	0 ± 0	0 ± 0	0 ± 0	0 ± 0	0 ± 0	0 ± 0	0 ± 0	0 ± 0	0 ± 0
OTU_214	Unidentified_Pseudaegerita	Saprotroph	0.05 ± 0.01	0.07 ± 0.04	0.03 ± 0.01	0.06 ± 0.03	0.03 ± 0.01	0.02 ± 0.01	0.01 ± 0.01	0.05 ± 0.01	0.04 ± 0.02	0.08 ± 0.07	0.07 ± 0.03	0.05 ± 0.03	0.04 ± 0.02	0.03 ± 0.01	0.27 ± 0.25	0.11 ± 0.1	0.01 ± 0.01	0.01 ± 0.01	0 ± 0	0 ± 0	0 ± 0	0 ± 0	0 ± 0	0 ± 0	0 ± 0	0 ± 0	0 ± 0	0 ± 0	0 ± 0	0 ± 0	0 ± 0	0 ± 0	0 ± 0	0 ± 0	0 ± 0	0 ± 0	0 ± 0	0 ± 0	0 ± 0	0 ± 0	0 ± 0
OTU_216	Oidiodendron_maius	Endophyte	0.02 ± 0.01	0.01 ± 0	0 ± 0	0 ± 0	0 ± 0	0.06 ± 0.05	0.04 ± 0.03	0.08 ± 0.04	0.02 ± 0.01	0.02 ± 0.01	0.01 ± 0.01	0.08 ± 0.05	0.07 ± 0.07	0 ± 0	0.01 ± 0	0.01 ± 0.01	0.07 ± 0.03	0.46 ± 0.42	0.01 ± 0	0.05 ± 0.03	0.03 ± 0.01	0.01 ± 0	0 ± 0	0 ± 0	0 ± 0	0 ± 0	0 ± 0	0 ± 0	0 ± 0	0.03 ± 0.03	0.03 ± 0.01	0 ± 0	0 ± 0	0 ± 0	0 ± 0	0 ± 0	0 ± 0	0 ± 0	0 ± 0	0 ± 0	0 ± 0
OTU_219	Unidentified_Sordariales	Unknown	0.05 ± 0.02	0.1 ± 0.07	0.2 ± 0.19	0.05 ± 0.01	0.01 ± 0.01	0 ± 0	0 ± 0	0 ± 0	0 ± 0	0.08 ± 0.02	0.11 ± 0.06	0.06 ± 0.01	0.01 ± 0.01	0.03 ± 0.01	0.01 ± 0.01	0.11 ± 0.04	0.09 ± 0.04	0.03 ± 0.02	0.15 ± 0.06	0.08 ± 0.05	0.02 ± 0.01	0.05 ± 0.03	0.66 ± 0.34	0 ± 0	0 ± 0	0 ± 0	0 ± 0	0 ± 0	0 ± 0	0 ± 0	0 ± 0	0 ± 0	0 ± 0	0 ± 0	0 ± 0	0 ± 0	0 ± 0	0 ± 0	0 ± 0	0 ± 0	0 ± 0
OTU_220	Unidentified_Pestalotiopsis	Pathogen	0.08 ± 0.01	0.07 ± 0.02	0.07 ± 0	0.08 ± 0.02	0.05 ± 0.02	0.06 ± 0.02	0.1 ± 0.01	0.05 ± 0.03	0.12 ± 0.01	0.06 ± 0.01	0.12 ± 0.02	0.08 ± 0.01	0.06 ± 0.02	0.09 ± 0.03	0.09 ± 0.04	0.06 ± 0.01	0.13 ± 0.02	0.08 ± 0.03	0.08 ± 0.02	0.06 ± 0.03	0.08 ± 0.01	0 ± 0	0 ± 0	0 ± 0	0 ± 0	0 ± 0	0 ± 0	0 ± 0	0 ± 0	0 ± 0	0 ± 0	0 ± 0	0 ± 0	0 ± 0	0 ± 0	0 ± 0	0 ± 0	0 ± 0	0 ± 0	0 ± 0	0 ± 0
OTU_221	Unidentified_Fungi	Unknown	0.09 ± 0.01	0.19 ± 0.08	0.05 ± 0.01	0.12 ± 0.02	0.13 ± 0.04	0.07 ± 0.02	0.1 ± 0.01	0.06 ± 0.03	0.15 ± 0.02	0.06 ± 0.03	0.1 ± 0.03	0.16 ± 0.03	0.15 ± 0.05	0.25 ± 0.15	0.28 ± 0.12	0.11 ± 0.03	0.3 ± 0.14	0.09 ± 0.02	0.11 ± 0.03	0.11 ± 0.02	0.08 ± 0.01	0 ± 0	0 ± 0	0 ± 0	0 ± 0	0 ± 0	0 ± 0	0 ± 0	0 ± 0	0 ± 0	0 ± 0	0 ± 0	0 ± 0	0 ± 0	0 ± 0	0 ± 0	0 ± 0	0 ± 0	0 ± 0	0 ± 0	0 ± 0
OTU_222	Unidentified_Cenococcum	EcM	0.13 ± 0.04	0.12 ± 0.01	0.05 ± 0.02	0.05 ± 0.01	0.09 ± 0.04	0.14 ± 0.08	0.15 ± 0.08	0.03 ± 0.02	0.07 ± 0.06	0.04 ± 0.03	0.02 ± 0.01	0.05 ± 0.01	0.14 ± 0.07	0.02 ± 0.01	0.05 ± 0.01	0.06 ± 0.02	0.02 ± 0.01	0.03 ± 0.01	0.05 ± 0.01	0.02 ± 0	0.05 ± 0.02	0.03 ± 0.01	0 ± 0	0 ± 0	0 ± 0	0.19 ± 0.16	0 ± 0	0.01 ± 0.01	0.05 ± 0.04	0.05 ± 0.04	0.06 ± 0.05	0 ± 0	0 ± 0	0 ± 0	0 ± 0	0 ± 0	0 ± 0	0 ± 0	0 ± 0	0 ± 0	0 ± 0
OTU_223	Coprinellus_micaceus	Saprotroph	0.05 ± 0.01	0.11 ± 0.07	0.06 ± 0.03	0.05 ± 0.01	0.03 ± 0.01	0.02 ± 0.01	0.03 ± 0.01	0.03 ± 0.01	0.03 ± 0.01	0.06 ± 0.02	0.04 ± 0.02	0.07 ± 0.01	0.04 ± 0.01	0.05 ± 0.02	0.06 ± 0.01	0.06 ± 0.02	0.08 ± 0.02	0.11 ± 0.02	0.04 ± 0.01	0.09 ± 0.02	0.09 ± 0.01	0 ± 0	0 ± 0	0 ± 0	0 ± 0	0 ± 0	0 ± 0	0 ± 0	0 ± 0	0 ± 0	0 ± 0	0 ± 0	0 ± 0	0 ± 0	0 ± 0	0 ± 0	0 ± 0	0 ± 0	0 ± 0	0 ± 0	0 ± 0
OTU_224	Geomyces_asperulatus	Saprotroph	0.04 ± 0	0.07 ± 0.02	0.05 ± 0	0.05 ± 0.02	0.04 ± 0.01	0.04 ± 0.01	0.02 ± 0.01	0.02 ± 0.01	0.04 ± 0.01	0.06 ± 0	0.02 ± 0.01	0.06 ± 0.01	0.04 ± 0.01	0.06 ± 0.02	0.03 ± 0.01	0.05 ± 0.02	0.08 ± 0.01	0.06 ± 0.02	0.08 ± 0.01	0.06 ± 0.02	0.05 ± 0.02	0 ± 0	0 ± 0	0 ± 0	0 ± 0	0 ± 0	0 ± 0	0 ± 0	0 ± 0	0 ± 0	0 ± 0	0.04 ± 0.02	0.08 ± 0.07	0 ± 0	0.18 ± 0.09	0 ± 0	0 ± 0	0 ± 0	0 ± 0	0 ± 0	0 ± 0
OTU_225	Humicola_sardiniae	Saprotroph	0.02 ± 0	0.02 ± 0	0.02 ± 0	0.03 ± 0	0.01 ± 0.01	0.02 ± 0.01	0.03 ± 0.01	0.01 ± 0	0.03 ± 0.02	0.03 ± 0.01	0.01 ± 0.01	0.05 ± 0.01	0.06 ± 0.01	0.06 ± 0.05	0.03 ± 0.01	0.07 ± 0.03	0.03 ± 0.01	0.03 ± 0.01	0.05 ± 0.01	0.05 ± 0.01	0.05 ± 0.02	0.05 ± 0.02	0.35 ± 0.2	0.06 ± 0.06	0 ± 0	0 ± 0	0 ± 0	0 ± 0	0 ± 0	0 ± 0	0 ± 0	0 ± 0	0 ± 0	0 ± 0	0 ± 0	0 ± 0	0 ± 0	0 ± 0	0 ± 0	0 ± 0	0 ± 0
OTU_228	Unidentified_Apiotrichum	Unknown	0.07 ± 0.02	0.03 ± 0.01	0.03 ± 0.01	0.02 ± 0.01	0.03 ± 0.02	0.12 ± 0.07	0.06 ± 0.02	0.05 ± 0.04	0.07 ± 0.03	0.08 ± 0.05	0.06 ± 0.03	0.14 ± 0.05	0.04 ± 0.02	0.03 ± 0.01	0.6 ± 0.44	0.1 ± 0.04	0.12 ± 0.04	0.08 ± 0.02	0.08 ± 0.03	0.09 ± 0.01	0.08 ± 0.03	0 ± 0	0 ± 0	0 ± 0	0 ± 0	0 ± 0	0 ± 0	0 ± 0	0 ± 0	0 ± 0	0 ± 0	0 ± 0	0 ± 0	0 ± 0	0 ± 0	0 ± 0	0 ± 0	0 ± 0	0 ± 0	0 ± 0	0 ± 0
OTU_229	Mortierella_amoeboidea	Saprotroph	0.02 ± 0.01	0.02 ± 0	0 ± 0	0 ± 0	0 ± 0	0.02 ± 0.01	0.02 ± 0	0 ± 0	0.01 ± 0	0.04 ± 0.03	0.01 ± 0.01	0.03 ± 0.01	0.04 ± 0.02	0.02 ± 0.01	0.01 ± 0.01	0.01 ± 0.01	0.03 ± 0.01	0.1 ± 0.05	0.02 ± 0.01	0.04 ± 0.01	0.02 ± 0	0 ± 0	0 ± 0	0 ± 0	0 ± 0	0 ± 0	0 ± 0	0 ± 0	0 ± 0	0 ± 0	0 ± 0	0 ± 0	0 ± 0	0 ± 0	0 ± 0	0 ± 0	0 ± 0	0 ± 0	0 ± 0	0 ± 0	0 ± 0
OTU_230	Unidentified_Cystodendron	Pathogen	0.01 ± 0	0.01 ± 0	0 ± 0	0 ± 0	0 ± 0	0 ± 0	0 ± 0	0 ± 0	0 ± 0	0 ± 0	0 ± 0	0.1 ± 0.02	0.07 ± 0.01	0.01 ± 0.01	0.1 ± 0.07	0.08 ± 0.01	0.13 ± 0.07	0.21 ± 0.12	0.07 ± 0.03	0.14 ± 0.03	0.08 ± 0.03	0.02 ± 0.01	0 ± 0	0 ± 0	0 ± 0	0.13 ± 0.11	0.04 ± 0.02	0.03 ± 0.02	0.04 ± 0.03	0.03 ± 0.01	0.01 ± 0.01	0 ± 0	0 ± 0	0 ± 0	0 ± 0	0 ± 0	0 ± 0	0 ± 0	0 ± 0	0 ± 0	0 ± 0
OTU_232	Hyaloscypha_finlandica	Endophyte	0.02 ± 0	0.03 ± 0.01	0.01 ± 0	0 ± 0	0.03 ± 0.01	0.03 ± 0.02	0.04 ± 0.02	0.02 ± 0.01	0.03 ± 0.01	0.02 ± 0.01	0.01 ± 0.01	0.05 ± 0.02	0.05 ± 0.02	0.02 ± 0	0.01 ± 0.01	0.04 ± 0.03	0.08 ± 0.06	0.03 ± 0.02	0.05 ± 0.03	0.03 ± 0.01	0.13 ± 0.13	0.04 ± 0.01	0 ± 0	0 ± 0	0 ± 0	0.11 ± 0.05	0.05 ± 0.04	0.05 ± 0.01	0.05 ± 0.01	0.08 ± 0.02	0.11 ± 0.04	0 ± 0	0 ± 0	0 ± 0	0 ± 0	0 ± 0	0 ± 0	0 ± 0	0 ± 0	0 ± 0	0 ± 0
OTU_233	Unidentified_Helotiales	Unknown	0.06 ± 0.01	0.04 ± 0	0.04 ± 0.02	0.05 ± 0.04	0.08 ± 0.03	0.05 ± 0.01	0.05 ± 0.01	0.03 ± 0.01	0.09 ± 0.01	0.07 ± 0.05	0.07 ± 0.02	0.08 ± 0.02	0.12 ± 0.03	0.09 ± 0.03	0.21 ± 0.11	0.07 ± 0.03	0.08 ± 0.03	0.04 ± 0.02	0.04 ± 0.01	0.04 ± 0.01	0.07 ± 0.03	0.01 ± 0	0 ± 0	0 ± 0	0 ± 0	0.02 ± 0.01	0.05 ± 0.04	0.02 ± 0.01	0.01 ± 0	0.01 ± 0	0 ± 0	0 ± 0	0 ± 0	0 ± 0	0 ± 0	0 ± 0	0 ± 0	0 ± 0	0 ± 0	0 ± 0	0 ± 0
OTU_236	Mortierella_gemmifera	Saprotroph	0.04 ± 0.01	0.03 ± 0	0.03 ± 0.03	0.02 ± 0.01	0.01 ± 0.01	0.02 ± 0.01	0.02 ± 0.01	0.02 ± 0.02	0.07 ± 0.02	0.04 ± 0.03	0.08 ± 0.07	0.02 ± 0	0 ± 0	0 ± 0	0 ± 0	0.03 ± 0.02	0.05 ± 0.02	0.03 ± 0.01	0.03 ± 0.01	0.01 ± 0.01	0.02 ± 0.01	0.11 ± 0.07	0 ± 0	0 ± 0	0 ± 0	0 ± 0	0 ± 0	0 ± 0	0 ± 0	0 ± 0	0 ± 0	0 ± 0	0 ± 0	0 ± 0	0 ± 0	0 ± 0	0 ± 0	0 ± 0	0 ± 0	0 ± 0	0 ± 0
OTU_237	Unidentified_Helvella	EcM	0.07 ± 0.01	0.07 ± 0.02	0.04 ± 0.01	0.16 ± 0.08	0.05 ± 0.03	0.13 ± 0.05	0.03 ± 0.02	0.05 ± 0.02	0.15 ± 0.04	0.07 ± 0.02	0.03 ± 0.01	0.08 ± 0.01	0.12 ± 0.04	0.07 ± 0.04	0.2 ± 0.11	0.04 ± 0.02	0.05 ± 0.01	0.05 ± 0.01	0.08 ± 0.01	0.06 ± 0.02	0.05 ± 0.02	0 ± 0	0 ± 0	0 ± 0	0 ± 0	0 ± 0	0 ± 0	0 ± 0	0 ± 0	0 ± 0	0 ± 0	0 ± 0	0 ± 0	0 ± 0	0 ± 0	0 ± 0	0 ± 0	0 ± 0	0 ± 0	0 ± 0	0 ± 0
OTU_238	Unidentified_Cladophialophora	Saprotroph	0.05 ± 0.01	0.02 ± 0.01	0.06 ± 0.03	0.1 ± 0.04	0.05 ± 0.01	0.05 ± 0.02	0.02 ± 0.02	0 ± 0	0.08 ± 0.04	0.05 ± 0.02	0.03 ± 0.01	0.11 ± 0.03	0.03 ± 0.01	0.04 ± 0.01	0.24 ± 0.21	0.04 ± 0.02	0.06 ± 0.02	0.07 ± 0.03	0.04 ± 0.02	0.26 ± 0.12	0.18 ± 0.15	0 ± 0	0 ± 0	0 ± 0	0 ± 0	0 ± 0	0 ± 0	0 ± 0	0 ± 0	0 ± 0	0 ± 0	0 ± 0	0 ± 0	0 ± 0	0 ± 0	0 ± 0	0 ± 0	0 ± 0	0 ± 0	0 ± 0	0 ± 0
OTU_240	Unidentified_Helotiales	Unknown	0.05 ± 0.01	0.08 ± 0.06	0.03 ± 0.02	0.03 ± 0.01	0.03 ± 0.01	0.04 ± 0.01	0.03 ± 0	0.06 ± 0.04	0.07 ± 0.05	0.01 ± 0.01	0.06 ± 0.01	0.04 ± 0	0.01 ± 0.01	0.02 ± 0.01	0.03 ± 0.01	0.03 ± 0.02	0.07 ± 0.01	0.06 ± 0.02	0.06 ± 0.02	0.04 ± 0.01	0.03 ± 0.01	0 ± 0	0 ± 0	0 ± 0	0 ± 0	0 ± 0	0 ± 0	0 ± 0	0 ± 0	0 ± 0	0 ± 0	0 ± 0	0 ± 0	0 ± 0	0 ± 0	0 ± 0	0 ± 0	0 ± 0	0 ± 0	0 ± 0	0 ± 0
OTU_243	Unidentified_Pleosporaceae	Unknown	0.05 ± 0.01	0.03 ± 0.01	0.03 ± 0.02	0.03 ± 0.02	0.04 ± 0.01	0.09 ± 0.07	0.06 ± 0.01	0.05 ± 0.03	0.06 ± 0.02	0.01 ± 0	0.04 ± 0.03	0.05 ± 0.01	0.02 ± 0.01	0.1 ± 0.04	0.05 ± 0.03	0.04 ± 0.02	0.05 ± 0.03	0.02 ± 0.01	0.05 ± 0.03	0.05 ± 0.03	0.09 ± 0.02	0 ± 0	0 ± 0	0 ± 0	0 ± 0	0 ± 0	0 ± 0	0 ± 0	0 ± 0	0 ± 0	0 ± 0	0 ± 0	0 ± 0	0 ± 0	0 ± 0	0 ± 0	0 ± 0	0 ± 0	0 ± 0	0 ± 0	0 ± 0
OTU_247	Unidentified_Solicoccozyma	Unknown	0.08 ± 0.01	0.05 ± 0.01	0.05 ± 0.02	0.11 ± 0.04	0.08 ± 0.04	0.09 ± 0.02	0.12 ± 0.03	0.05 ± 0.01	0.07 ± 0.01	0.1 ± 0.04	0.09 ± 0.01	0.06 ± 0.01	0.03 ± 0	0.03 ± 0.01	0.06 ± 0.01	0.06 ± 0.02	0.06 ± 0.02	0.1 ± 0.03	0.09 ± 0.02	0.05 ± 0.01	0.1 ± 0.03	0 ± 0	0 ± 0	0 ± 0	0 ± 0	0 ± 0	0 ± 0	0 ± 0	0 ± 0	0 ± 0	0 ± 0	0 ± 0	0 ± 0	0 ± 0	0 ± 0	0 ± 0	0 ± 0	0 ± 0	0 ± 0	0 ± 0	0 ± 0
OTU_248	Unidentified_Inocybe	EcM	0.04 ± 0.01	0.04 ± 0.01	0 ± 0	0 ± 0	0 ± 0	0.09 ± 0.02	0.01 ± 0.01	0.03 ± 0.01	0.07 ± 0.02	0.07 ± 0.02	0.05 ± 0.02	0.09 ± 0.02	0.26 ± 0.13	0.11 ± 0.04	0.04 ± 0.02	0.11 ± 0.05	0.07 ± 0.02	0.09 ± 0.05	0.04 ± 0.02	0.03 ± 0.02	0.05 ± 0.02	0 ± 0	0 ± 0	0 ± 0	0 ± 0	0 ± 0	0 ± 0	0 ± 0	0 ± 0	0 ± 0	0 ± 0	0 ± 0	0 ± 0	0 ± 0	0 ± 0	0 ± 0	0 ± 0	0 ± 0	0 ± 0	0 ± 0	0 ± 0
OTU_250	Unidentified_Helotiales	Unknown	0.01 ± 0	0.02 ± 0.01	0 ± 0	0 ± 0	0 ± 0	0.02 ± 0.01	0 ± 0	0.01 ± 0.01	0 ± 0	0 ± 0	0 ± 0	0.02 ± 0	0.03 ± 0.01	0.02 ± 0.01	0.02 ± 0.01	0.01 ± 0.01	0.02 ± 0.01	0 ± 0	0.02 ± 0.01	0.01 ± 0.01	0.01 ± 0.01	0.08 ± 0.05	0.4 ± 0.36	0.69 ± 0.59	0.11 ± 0.07	0 ± 0	0 ± 0	0 ± 0	0 ± 0	0 ± 0	0 ± 0	0 ± 0	0 ± 0	0 ± 0	0 ± 0	0 ± 0	0 ± 0	0 ± 0	0 ± 0	0 ± 0	0 ± 0
OTU_251	Kendrickiella_phycomyces	Unknown	0.04 ± 0	0.03 ± 0.02	0.03 ± 0.01	0.06 ± 0.04	0.04 ± 0.01	0.03 ± 0.01	0.03 ± 0	0.02 ± 0.01	0.06 ± 0.02	0.06 ± 0.01	0.04 ± 0.02	0.07 ± 0.01	0.06 ± 0.02	0.07 ± 0.02	0.06 ± 0.02	0.06 ± 0.01	0.07 ± 0.03	0.09 ± 0.03	0.07 ± 0.02	0.07 ± 0.03	0.08 ± 0.03	0 ± 0	0 ± 0	0 ± 0	0 ± 0	0 ± 0	0 ± 0	0 ± 0	0 ± 0	0 ± 0	0 ± 0	0 ± 0	0 ± 0	0 ± 0	0 ± 0	0 ± 0	0 ± 0	0 ± 0	0 ± 0	0 ± 0	0 ± 0
OTU_255	Unidentified_Fungi	Unknown	0.07 ± 0.01	0.05 ± 0.02	0.06 ± 0.05	0.09 ± 0.01	0.06 ± 0.02	0.05 ± 0.01	0.06 ± 0.02	0.06 ± 0.02	0.06 ± 0.02	0.16 ± 0.1	0.06 ± 0.03	0.07 ± 0.01	0.11 ± 0.02	0.08 ± 0.02	0.08 ± 0.02	0.08 ± 0.02	0.04 ± 0.01	0.05 ± 0.01	0.1 ± 0.01	0.07 ± 0.01	0.05 ± 0.02	0 ± 0	0 ± 0	0 ± 0	0 ± 0	0 ± 0	0 ± 0	0 ± 0	0 ± 0	0 ± 0	0 ± 0	0 ± 0	0 ± 0	0 ± 0	0 ± 0	0 ± 0	0 ± 0	0 ± 0	0 ± 0	0 ± 0	0 ± 0
OTU_259	Unidentified_Sordariales	Unknown	0.02 ± 0	0.01 ± 0.01	0.03 ± 0.01	0.02 ± 0	0.02 ± 0.01	0.02 ± 0.01	0.02 ± 0	0.01 ± 0	0.08 ± 0.02	0.02 ± 0.01	0.01 ± 0.01	0.03 ± 0	0.03 ± 0.02	0.05 ± 0.02	0.03 ± 0.01	0.03 ± 0.01	0.03 ± 0.01	0.06 ± 0.01	0.03 ± 0.02	0.04 ± 0.01	0.01 ± 0	0.04 ± 0.02	0.24 ± 0.17	0.1 ± 0.1	0.17 ± 0.07	0 ± 0	0 ± 0	0 ± 0	0 ± 0	0 ± 0	0 ± 0	0 ± 0	0 ± 0	0 ± 0	0 ± 0	0 ± 0	0 ± 0	0 ± 0	0 ± 0	0 ± 0	0 ± 0
OTU_260	Pezoloma_ericae	Unknown	0.02 ± 0.01	0.02 ± 0.01	0.01 ± 0.01	0.02 ± 0	0.08 ± 0.07	0.02 ± 0.01	0.06 ± 0.05	0 ± 0	0 ± 0	0.02 ± 0.01	0.02 ± 0.01	0.02 ± 0	0.01 ± 0	0.01 ± 0	0.01 ± 0	0.01 ± 0.01	0.01 ± 0	0.04 ± 0.02	0.03 ± 0.01	0.02 ± 0.02	0.01 ± 0.01	0.02 ± 0.01	0 ± 0	0 ± 0	0 ± 0	0.1 ± 0.06	0.02 ± 0.01	0.03 ± 0.01	0.01 ± 0.01	0.02 ± 0.01	0.06 ± 0.02	0 ± 0	0 ± 0	0 ± 0	0 ± 0	0 ± 0	0 ± 0	0 ± 0	0 ± 0	0 ± 0	0 ± 0
OTU_263	Mycoarthris_corallina	Saprotroph	0.01 ± 0	0.02 ± 0.01	0 ± 0	0 ± 0	0 ± 0	0.02 ± 0.02	0.01 ± 0	0.06 ± 0.05	0 ± 0	0 ± 0	0 ± 0	0.01 ± 0	0.01 ± 0.01	0.02 ± 0.01	0.03 ± 0.02	0 ± 0	0 ± 0	0 ± 0	0 ± 0	0 ± 0	0 ± 0	0 ± 0	0 ± 0	0 ± 0	0 ± 0	0 ± 0	0 ± 0	0 ± 0	0 ± 0	0 ± 0	0 ± 0	0 ± 0	0 ± 0	0 ± 0	0 ± 0	0 ± 0	0 ± 0	0 ± 0	0 ± 0	0 ± 0	0 ± 0
OTU_264	Unidentified_Maasoglossum	Saprotroph	0.08 ± 0.01	0.06 ± 0.01	0.06 ± 0.04	0.09 ± 0.04	0.08 ± 0.02	0.13 ± 0.01	0.06 ± 0.01	0.08 ± 0.02	0.05 ± 0.03	0.1 ± 0.05	0.1 ± 0.04	0.05 ± 0	0.04 ± 0.01	0.05 ± 0.02	0.05 ± 0.02	0.03 ± 0.01	0.06 ± 0.01	0.04 ± 0.02	0.06 ± 0.02	0.03 ± 0.01	0.07 ± 0.01	0 ± 0	0 ± 0	0 ± 0	0 ± 0	0 ± 0	0 ± 0	0 ± 0	0 ± 0	0 ± 0	0 ± 0	0 ± 0	0 ± 0	0 ± 0	0 ± 0	0 ± 0	0 ± 0	0 ± 0	0 ± 0	0 ± 0	0 ± 0
OTU_265	Unidentified_Cenococcum	EcM	0.06 ± 0.01	0.15 ± 0.09	0.11 ± 0.07	0.06 ± 0.03	0.06 ± 0.01	0.06 ± 0.01	0.04 ± 0.02	0.05 ± 0.02	0.04 ± 0.03	0.01 ± 0	0.03 ± 0.02	0.03 ± 0.01	0.04 ± 0.01	0.11 ± 0.06	0.03 ± 0.02	0.02 ± 0.01	0.02 ± 0.01	0.01 ± 0.01	0.01 ± 0	0.02 ± 0.01	0.01 ± 0.01	0 ± 0	0 ± 0	0 ± 0	0 ± 0	0 ± 0	0 ± 0	0 ± 0	0 ± 0	0 ± 0	0 ± 0	0 ± 0	0 ± 0	0 ± 0	0 ± 0	0 ± 0	0 ± 0	0 ± 0	0 ± 0	0 ± 0	0 ± 0
OTU_268	Unidentified_Cenococcum	EcM	0.03 ± 0.01	0.06 ± 0.01	0.01 ± 0.01	0.04 ± 0.01	0.03 ± 0.01	0 ± 0	0 ± 0	0 ± 0	0.02 ± 0.01	0.03 ± 0.02	0.1 ± 0.03	0.04 ± 0.02	0.05 ± 0.03	0.01 ± 0.01	0.07 ± 0.04	0.01 ± 0.01	0.03 ± 0.02	0.01 ± 0	0.01 ± 0.01	0.01 ± 0.01	0.16 ± 0.16	0.01 ± 0	0 ± 0	0 ± 0	0 ± 0	0 ± 0	0 ± 0	0 ± 0	0.03 ± 0.02	0.02 ± 0.01	0.06 ± 0.02	0 ± 0	0 ± 0	0 ± 0	0 ± 0	0 ± 0	0 ± 0	0 ± 0	0 ± 0	0 ± 0	0 ± 0
OTU_269	Unidentified_Xylariales	Unknown	0.07 ± 0.01	0.07 ± 0.01	0.05 ± 0.02	0.04 ± 0.01	0.06 ± 0.02	0.13 ± 0.03	0.06 ± 0.02	0.05 ± 0.02	0.1 ± 0.02	0.08 ± 0.02	0.03 ± 0	0.04 ± 0	0.03 ± 0.01	0.06 ± 0.02	0.03 ± 0.01	0.04 ± 0.01	0.05 ± 0.01	0.03 ± 0.01	0.03 ± 0.01	0.08 ± 0.02	0.03 ± 0.01	0 ± 0	0 ± 0	0 ± 0	0 ± 0	0 ± 0	0 ± 0	0 ± 0	0 ± 0	0 ± 0	0 ± 0	0 ± 0	0 ± 0	0 ± 0	0 ± 0	0 ± 0	0 ± 0	0 ± 0	0 ± 0	0 ± 0	0 ± 0
OTU_270	Tephrocybe_rancida	Saprotroph	0.1 ± 0.04	0.07 ± 0.01	0.08 ± 0.05	0.22 ± 0.2	0.04 ± 0.02	0 ± 0	0 ± 0	0 ± 0	0.01 ± 0.01	0.03 ± 0.03	0.02 ± 0.01	0.03 ± 0.02	0.04 ± 0.02	0.17 ± 0.16	0.01 ± 0	0 ± 0	0.01 ± 0	0.02 ± 0.01	0.02 ± 0.01	0.02 ± 0.01	0.01 ± 0.01	0 ± 0	0 ± 0	0 ± 0	0 ± 0	0 ± 0	0 ± 0	0 ± 0	0 ± 0	0 ± 0	0 ± 0	0 ± 0	0 ± 0	0 ± 0	0 ± 0	0 ± 0	0 ± 0	0 ± 0	0 ± 0	0 ± 0	0 ± 0
OTU_274	Unidentified_Helotiales	Unknown	0.06 ± 0.02	0.03 ± 0.02	0.01 ± 0.01	0.07 ± 0.05	0 ± 0	0.11 ± 0.09	0.03 ± 0.03	0.19 ± 0.16	0.01 ± 0.01	0.07 ± 0.06	0.07 ± 0.06	0.04 ± 0.02	0.03 ± 0.01	0.02 ± 0.02	0.18 ± 0.13	0 ± 0	0 ± 0	0.07 ± 0.05	0.01 ± 0.01	0.01 ± 0.01	0.01 ± 0.01	0 ± 0	0 ± 0	0 ± 0	0 ± 0	0 ± 0	0 ± 0	0 ± 0	0 ± 0	0 ± 0	0 ± 0	0 ± 0	0 ± 0	0 ± 0	0 ± 0	0 ± 0	0 ± 0	0 ± 0	0 ± 0	0 ± 0	0 ± 0
OTU_277	Unidentified_Paraconiothyrium	Saprotroph	0.02 ± 0	0.02 ± 0	0.03 ± 0	0.01 ± 0	0.03 ± 0.02	0.03 ± 0.01	0.02 ± 0.01	0.02 ± 0.01	0.01 ± 0.01	0.03 ± 0	0.01 ± 0	0.05 ± 0.01	0.07 ± 0.03	0.06 ± 0.02	0.07 ± 0.02	0.04 ± 0.02	0.04 ± 0.01	0.08 ± 0.02	0.03 ± 0.02	0.03 ± 0.01	0.05 ± 0	0 ± 0	0 ± 0	0 ± 0	0 ± 0	0 ± 0	0 ± 0	0 ± 0	0 ± 0	0 ± 0	0 ± 0	0 ± 0	0 ± 0	0 ± 0	0 ± 0	0 ± 0	0 ± 0	0 ± 0	0 ± 0	0 ± 0	0 ± 0
OTU_278	Helicoma_fumosum	Saprotroph	0.05 ± 0.01	0.07 ± 0.04	0.03 ± 0	0.06 ± 0.01	0.02 ± 0.01	0.05 ± 0.02	0.03 ± 0.02	0.06 ± 0.02	0.07 ± 0.02	0.04 ± 0.03	0.04 ± 0.01	0.07 ± 0.01	0.02 ± 0.01	0.04 ± 0.01	0.13 ± 0.09	0.06 ± 0.03	0.12 ± 0.04	0.04 ± 0.01	0.1 ± 0.01	0.05 ± 0.01	0.06 ± 0.02	0 ± 0	0 ± 0	0 ± 0	0 ± 0	0 ± 0	0 ± 0	0 ± 0	0 ± 0	0 ± 0	0 ± 0	0 ± 0	0 ± 0	0 ± 0	0 ± 0	0 ± 0	0 ± 0	0 ± 0	0 ± 0	0 ± 0	0 ± 0
OTU_279	Unidentified_Pleosporales	Unknown	0.03 ± 0.01	0.02 ± 0	0.01 ± 0	0.01 ± 0.01	0.07 ± 0.05	0.07 ± 0.05	0 ± 0	0.04 ± 0.02	0 ± 0	0 ± 0	0 ± 0	0.04 ± 0.02	0.07 ± 0.06	0.03 ± 0.02	0.22 ± 0.15	0.02 ± 0.01	0.02 ± 0.01	0 ± 0	0 ± 0	0 ± 0	0 ± 0	0 ± 0	0 ± 0	0 ± 0	0 ± 0	0 ± 0	0 ± 0	0 ± 0	0 ± 0	0 ± 0	0 ± 0	0 ± 0	0 ± 0	0 ± 0	0 ± 0	0 ± 0	0 ± 0	0 ± 0	0 ± 0	0 ± 0	0 ± 0
OTU_282	Unidentified_Helotiales	Unknown	0.03 ± 0.01	0.02 ± 0.01	0.03 ± 0.01	0.04 ± 0.02	0.02 ± 0.02	0.04 ± 0.03	0.01 ± 0	0.01 ± 0.01	0.07 ± 0.04	0.06 ± 0.02	0.04 ± 0.02	0.05 ± 0	0.06 ± 0.02	0.04 ± 0.01	0.06 ± 0.02	0.07 ± 0.02	0.03 ± 0.01	0.03 ± 0.01	0.04 ± 0.01	0.04 ± 0.02	0.05 ± 0.02	0 ± 0	0 ± 0	0 ± 0	0 ± 0	0 ± 0	0 ± 0	0 ± 0	0 ± 0	0 ± 0	0 ± 0	0 ± 0	0 ± 0	0 ± 0	0 ± 0	0 ± 0	0 ± 0	0 ± 0	0 ± 0	0 ± 0	0 ± 0
OTU_286	Unidentified_Trechispora	Saprotroph	0.05 ± 0.02	0.18 ± 0.13	0.04 ± 0.01	0.01 ± 0.01	0.22 ± 0.22	0 ± 0	0 ± 0	0 ± 0	0 ± 0	0 ± 0	0 ± 0	0.03 ± 0.02	0.04 ± 0.03	0.01 ± 0.01	0.02 ± 0.02	0 ± 0	0.2 ± 0.18	0.01 ± 0	0 ± 0	0 ± 0	0 ± 0	0 ± 0	0 ± 0	0 ± 0	0 ± 0	0 ± 0	0 ± 0	0 ± 0	0 ± 0	0 ± 0	0 ± 0	0 ± 0	0 ± 0	0 ± 0	0 ± 0	0 ± 0	0 ± 0	0 ± 0	0 ± 0	0 ± 0	0 ± 0
OTU_287	Penicillium_atrofulvum	Saprotroph	0.02 ± 0	0.02 ± 0.01	0.02 ± 0	0.02 ± 0	0.03 ± 0.01	0.02 ± 0.01	0.03 ± 0.02	0.01 ± 0.01	0.03 ± 0.01	0.04 ± 0.02	0.01 ± 0	0.05 ± 0.01	0.05 ± 0.02	0.02 ± 0.01	0.07 ± 0.04	0.02 ± 0.01	0.06 ± 0.02	0.05 ± 0.02	0.03 ± 0.01	0.06 ± 0.03	0.06 ± 0.01	0 ± 0	0 ± 0	0 ± 0	0 ± 0	0 ± 0	0 ± 0	0 ± 0	0 ± 0	0 ± 0	0 ± 0	0.04 ± 0.02	0.27 ± 0.13	0 ± 0	0 ± 0	0 ± 0	0 ± 0	0 ± 0	0 ± 0	0 ± 0	0 ± 0
OTU_290	Unidentified_GS34	Unknown	0.05 ± 0.01	0.06 ± 0.02	0.03 ± 0.02	0.13 ± 0.1	0.04 ± 0.03	0.05 ± 0.02	0.01 ± 0.01	0.03 ± 0.02	0.05 ± 0.01	0.08 ± 0.04	0.01 ± 0	0.04 ± 0.01	0.04 ± 0.01	0.02 ± 0.02	0.03 ± 0.02	0.07 ± 0.03	0.09 ± 0.06	0.04 ± 0.01	0.03 ± 0.01	0.02 ± 0.01	0.03 ± 0.02	0 ± 0	0 ± 0	0 ± 0	0 ± 0	0 ± 0	0 ± 0	0 ± 0	0 ± 0	0 ± 0	0 ± 0	0 ± 0	0 ± 0	0 ± 0	0 ± 0	0 ± 0	0 ± 0	0 ± 0	0 ± 0	0 ± 0	0 ± 0
OTU_296	Chalara_aurea	Saprotroph	0.01 ± 0.01	0.01 ± 0	0 ± 0	0 ± 0	0 ± 0	0 ± 0	0 ± 0	0 ± 0	0 ± 0	0 ± 0	0 ± 0	0.06 ± 0.05	0 ± 0	0.03 ± 0.02	0.48 ± 0.44	0 ± 0	0 ± 0	0 ± 0	0 ± 0	0 ± 0	0 ± 0	0 ± 0	0 ± 0	0 ± 0	0 ± 0	0 ± 0	0 ± 0	0 ± 0	0 ± 0	0 ± 0	0 ± 0	0 ± 0	0 ± 0	0 ± 0	0 ± 0	0 ± 0	0 ± 0	0 ± 0	0 ± 0	0 ± 0	0 ± 0
OTU_299	Metarhizium_anisopliae	Saprotroph	0.03 ± 0.01	0.1 ± 0.08	0.04 ± 0.02	0.05 ± 0.03	0.04 ± 0.01	0.02 ± 0.01	0.03 ± 0.02	0 ± 0	0.01 ± 0.01	0.04 ± 0.02	0.04 ± 0.01	0.03 ± 0.01	0.01 ± 0.01	0 ± 0	0.01 ± 0	0.02 ± 0.01	0.03 ± 0.01	0.02 ± 0.02	0.08 ± 0.01	0.07 ± 0.04	0.02 ± 0.01	0 ± 0	0 ± 0	0 ± 0	0 ± 0	0 ± 0	0 ± 0	0 ± 0	0 ± 0	0 ± 0	0 ± 0	0 ± 0	0 ± 0	0 ± 0	0 ± 0	0 ± 0	0 ± 0	0 ± 0	0 ± 0	0 ± 0	0 ± 0
OTU_301	Unidentified_GS19	Unknown	0.09 ± 0.01	0.06 ± 0	0.08 ± 0.02	0.09 ± 0.04	0.15 ± 0.04	0.09 ± 0.01	0.09 ± 0.05	0.09 ± 0.01	0.1 ± 0.01	0.18 ± 0.09	0.09 ± 0.03	0.08 ± 0.01	0.04 ± 0.01	0.09 ± 0.02	0.06 ± 0.02	0.09 ± 0.02	0.09 ± 0.03	0.09 ± 0.03	0.08 ± 0.02	0.09 ± 0.01	0.11 ± 0.02	0 ± 0	0 ± 0	0 ± 0	0 ± 0	0 ± 0	0 ± 0	0 ± 0	0 ± 0	0 ± 0	0 ± 0	0 ± 0	0 ± 0	0 ± 0	0 ± 0	0 ± 0	0 ± 0	0 ± 0	0 ± 0	0 ± 0	0 ± 0
OTU_304	Unidentified_Phacidium	Pathogen	0.03 ± 0	0.02 ± 0.01	0.04 ± 0.02	0.06 ± 0.03	0.04 ± 0.01	0.02 ± 0.01	0.01 ± 0	0.01 ± 0.01	0 ± 0	0 ± 0	0 ± 0	0.01 ± 0	0.03 ± 0.01	0.04 ± 0.02	0.02 ± 0.02	0.01 ± 0.01	0.02 ± 0.01	0.01 ± 0	0 ± 0	0 ± 0	0 ± 0	0 ± 0	0 ± 0	0 ± 0	0 ± 0	0 ± 0	0 ± 0	0 ± 0	0 ± 0	0 ± 0	0 ± 0	0.07 ± 0.05	0 ± 0	0.76 ± 0.42	0 ± 0	0 ± 0	0 ± 0	0 ± 0	0 ± 0	0 ± 0	0 ± 0
OTU_305	Unidentified_Acremonium	Unknown	0.04 ± 0	0.03 ± 0	0.03 ± 0.01	0.05 ± 0.01	0.04 ± 0.01	0.04 ± 0	0.05 ± 0.02	0.05 ± 0.02	0.06 ± 0.03	0.02 ± 0.02	0.07 ± 0.01	0.06 ± 0.01	0.05 ± 0.02	0.04 ± 0.01	0.08 ± 0.02	0.03 ± 0.02	0.04 ± 0.01	0.08 ± 0.01	0.05 ± 0.02	0.08 ± 0.02	0.05 ± 0.01	0 ± 0	0 ± 0	0 ± 0	0 ± 0	0 ± 0	0 ± 0	0 ± 0	0 ± 0	0 ± 0	0 ± 0	0 ± 0	0 ± 0	0 ± 0	0 ± 0	0 ± 0	0 ± 0	0 ± 0	0 ± 0	0 ± 0	0 ± 0
OTU_306	Unidentified_Leptodontidium	Endophyte	0.06 ± 0.01	0.02 ± 0	0.05 ± 0.02	0.05 ± 0.01	0.04 ± 0.01	0.05 ± 0.01	0.08 ± 0.04	0.06 ± 0	0.06 ± 0.02	0.13 ± 0.07	0.09 ± 0.01	0.05 ± 0.01	0.11 ± 0.06	0.02 ± 0	0.03 ± 0.01	0.04 ± 0.02	0.07 ± 0.02	0.07 ± 0.01	0.05 ± 0.02	0.04 ± 0.02	0.05 ± 0.01	0 ± 0	0 ± 0	0 ± 0	0 ± 0	0 ± 0	0 ± 0	0 ± 0	0 ± 0	0 ± 0	0 ± 0	0 ± 0	0 ± 0	0 ± 0	0 ± 0	0 ± 0	0 ± 0	0 ± 0	0 ± 0	0 ± 0	0 ± 0
OTU_307	Mortierella_nantahalensis	Saprotroph	0.04 ± 0	0.02 ± 0.01	0.04 ± 0.03	0.05 ± 0.01	0.05 ± 0.02	0.03 ± 0.01	0.02 ± 0.01	0.01 ± 0.01	0.04 ± 0.01	0.05 ± 0.02	0.05 ± 0.02	0.05 ± 0.01	0.03 ± 0.01	0.01 ± 0	0.06 ± 0.04	0.06 ± 0.02	0.06 ± 0.02	0.06 ± 0.01	0.08 ± 0.01	0.05 ± 0.01	0.08 ± 0.03	0 ± 0	0 ± 0	0 ± 0	0 ± 0	0 ± 0	0 ± 0	0 ± 0	0 ± 0	0 ± 0	0 ± 0	0 ± 0	0 ± 0	0 ± 0	0 ± 0	0 ± 0	0 ± 0	0 ± 0	0 ± 0	0 ± 0	0 ± 0
OTU_310	Unidentified_Penicillium	Saprotroph	0.02 ± 0	0.02 ± 0.01	0.05 ± 0.01	0.01 ± 0	0.01 ± 0.01	0.01 ± 0.01	0.03 ± 0.02	0.03 ± 0.01	0 ± 0	0 ± 0	0 ± 0	0.03 ± 0.01	0.03 ± 0	0.02 ± 0.01	0.01 ± 0.01	0.02 ± 0.01	0.09 ± 0.07	0.03 ± 0.01	0.03 ± 0.01	0.03 ± 0.01	0.05 ± 0.01	0 ± 0	0 ± 0	0 ± 0	0 ± 0	0 ± 0	0 ± 0	0 ± 0	0 ± 0	0 ± 0	0 ± 0	0 ± 0	0 ± 0	0 ± 0	0 ± 0	0 ± 0	0 ± 0	0 ± 0	0 ± 0	0 ± 0	0 ± 0
OTU_313	Unidentified_Mortierella	Saprotroph	0.05 ± 0.01	0.05 ± 0.03	0.04 ± 0.02	0.03 ± 0	0.03 ± 0	0.04 ± 0.02	0.05 ± 0.03	0.06 ± 0.03	0.06 ± 0.01	0.04 ± 0.01	0.04 ± 0.02	0.07 ± 0.02	0.16 ± 0.12	0.02 ± 0.01	0.04 ± 0.03	0.04 ± 0.01	0.06 ± 0.02	0.02 ± 0.01	0.14 ± 0.06	0.07 ± 0.03	0.06 ± 0.02	0 ± 0	0 ± 0	0 ± 0	0 ± 0	0 ± 0	0 ± 0	0 ± 0	0 ± 0	0 ± 0	0 ± 0	0 ± 0	0 ± 0	0 ± 0	0 ± 0	0 ± 0	0 ± 0	0 ± 0	0 ± 0	0 ± 0	0 ± 0
OTU_316	Unidentified_Cephalotheca	Saprotroph	0.01 ± 0	0.01 ± 0	0 ± 0	0 ± 0	0 ± 0	0 ± 0	0 ± 0	0 ± 0	0.02 ± 0.02	0.02 ± 0.01	0.01 ± 0.01	0.02 ± 0.01	0 ± 0	0 ± 0	0 ± 0	0 ± 0	0 ± 0	0 ± 0	0.02 ± 0.01	0.13 ± 0.11	0.07 ± 0.03	0 ± 0	0 ± 0	0 ± 0	0 ± 0	0 ± 0	0 ± 0	0 ± 0	0 ± 0	0 ± 0	0 ± 0	0 ± 0	0 ± 0	0 ± 0	0 ± 0	0 ± 0	0 ± 0	0 ± 0	0 ± 0	0 ± 0	0 ± 0
OTU_317	Unidentified_Helotiales	Unknown	0.05 ± 0.01	0.04 ± 0.02	0.1 ± 0.02	0.03 ± 0.03	0.08 ± 0.06	0.02 ± 0	0.05 ± 0.02	0.01 ± 0.01	0.12 ± 0.06	0.04 ± 0.02	0.07 ± 0.03	0.02 ± 0	0.02 ± 0.01	0.01 ± 0.01	0.01 ± 0	0.02 ± 0.01	0.01 ± 0.01	0.01 ± 0	0.04 ± 0.02	0.01 ± 0.01	0.03 ± 0.01	0 ± 0	0 ± 0	0 ± 0	0 ± 0	0 ± 0	0 ± 0	0 ± 0	0 ± 0	0 ± 0	0 ± 0	0 ± 0	0 ± 0	0 ± 0	0 ± 0	0 ± 0	0 ± 0	0 ± 0	0 ± 0	0 ± 0	0 ± 0
OTU_319	Unidentified_Leucosporidiales	Unknown	0.1 ± 0.01	0.07 ± 0.01	0.11 ± 0.02	0.09 ± 0.01	0.09 ± 0.02	0.1 ± 0.02	0.11 ± 0.02	0.13 ± 0.01	0.14 ± 0.03	0.1 ± 0.01	0.11 ± 0.01	0.12 ± 0.01	0.09 ± 0.01	0.08 ± 0.05	0.16 ± 0.04	0.07 ± 0.02	0.15 ± 0.02	0.13 ± 0.02	0.14 ± 0.02	0.13 ± 0.04	0.09 ± 0.03	0 ± 0	0 ± 0	0 ± 0	0 ± 0	0 ± 0	0 ± 0	0 ± 0	0 ± 0	0 ± 0	0 ± 0	0 ± 0	0 ± 0	0 ± 0	0 ± 0	0 ± 0	0 ± 0	0 ± 0	0 ± 0	0 ± 0	0 ± 0
OTU_321	Unidentified_Cenococcum	EcM	0.05 ± 0.01	0.08 ± 0.02	0.02 ± 0.01	0.05 ± 0.02	0.04 ± 0.03	0.04 ± 0.02	0.18 ± 0.17	0.01 ± 0.01	0 ± 0	0.03 ± 0.03	0.02 ± 0.01	0.02 ± 0	0.03 ± 0.01	0.01 ± 0	0.01 ± 0.01	0 ± 0	0.02 ± 0.01	0.05 ± 0.03	0.01 ± 0	0.01 ± 0.01	0 ± 0	0 ± 0	0 ± 0	0 ± 0	0 ± 0	0 ± 0	0 ± 0	0 ± 0	0 ± 0	0 ± 0	0 ± 0	0 ± 0	0 ± 0	0 ± 0	0 ± 0	0 ± 0	0 ± 0	0 ± 0	0 ± 0	0 ± 0	0 ± 0
OTU_324	Leptodontidium_trabinellum	Endophyte	0.05 ± 0.01	0.03 ± 0.01	0.04 ± 0.01	0.04 ± 0.01	0.08 ± 0.05	0.06 ± 0.02	0.09 ± 0.03	0.08 ± 0.01	0.03 ± 0.01	0.02 ± 0.01	0.05 ± 0.02	0.03 ± 0	0.03 ± 0.01	0.01 ± 0.01	0.02 ± 0.01	0.04 ± 0.01	0.02 ± 0.01	0.04 ± 0.01	0.04 ± 0.02	0.05 ± 0.01	0.04 ± 0.02	0 ± 0	0 ± 0	0 ± 0	0 ± 0	0 ± 0	0 ± 0	0 ± 0	0 ± 0	0 ± 0	0 ± 0	0 ± 0	0 ± 0	0 ± 0	0 ± 0	0 ± 0	0 ± 0	0 ± 0	0 ± 0	0 ± 0	0 ± 0
OTU_326	Unidentified_Inocybe	EcM	0.03 ± 0	0.02 ± 0	0 ± 0	0 ± 0	0 ± 0	0.07 ± 0.02	0.03 ± 0.01	0.03 ± 0.02	0.01 ± 0	0.03 ± 0.02	0.04 ± 0	0.05 ± 0.01	0.17 ± 0.09	0.01 ± 0.01	0.02 ± 0.01	0.03 ± 0	0.05 ± 0.03	0.05 ± 0.01	0.03 ± 0.01	0.03 ± 0.01	0.04 ± 0.02	0 ± 0	0 ± 0	0 ± 0	0 ± 0	0 ± 0	0 ± 0	0 ± 0	0 ± 0	0 ± 0	0 ± 0	0 ± 0	0 ± 0	0 ± 0	0 ± 0	0 ± 0	0 ± 0	0 ± 0	0 ± 0	0 ± 0	0 ± 0
OTU_329	Unidentified_Absidia	Saprotroph	0.02 ± 0	0.01 ± 0	0 ± 0	0 ± 0	0 ± 0	0.02 ± 0.01	0.03 ± 0.02	0.03 ± 0.01	0.04 ± 0.03	0.03 ± 0.01	0.06 ± 0	0.04 ± 0	0.01 ± 0	0.02 ± 0.01	0.03 ± 0.01	0.02 ± 0.01	0.06 ± 0.02	0.04 ± 0.01	0.06 ± 0.01	0.04 ± 0.01	0.04 ± 0.01	0 ± 0	0 ± 0	0 ± 0	0 ± 0	0 ± 0	0 ± 0	0 ± 0	0 ± 0	0 ± 0	0 ± 0	0 ± 0	0 ± 0	0 ± 0	0 ± 0	0 ± 0	0 ± 0	0 ± 0	0 ± 0	0 ± 0	0 ± 0
OTU_332	Unidentified_Chaetosphaeria	Saprotroph	0.04 ± 0	0.03 ± 0.01	0.06 ± 0.01	0.02 ± 0	0.05 ± 0.02	0.02 ± 0.01	0.03 ± 0.02	0.04 ± 0.02	0.06 ± 0.01	0.05 ± 0.01	0.04 ± 0.02	0.04 ± 0	0.04 ± 0.01	0.03 ± 0.01	0.02 ± 0	0.05 ± 0.02	0.05 ± 0.01	0.06 ± 0.02	0.05 ± 0.01	0.05 ± 0.02	0.04 ± 0.02	0 ± 0	0 ± 0	0 ± 0	0 ± 0	0 ± 0	0 ± 0	0 ± 0	0 ± 0	0 ± 0	0 ± 0	0 ± 0	0 ± 0	0 ± 0	0 ± 0	0 ± 0	0 ± 0	0 ± 0	0 ± 0	0 ± 0	0 ± 0
OTU_339	Atractospora_decumbens	Saprotroph	0.04 ± 0.01	0.02 ± 0.01	0.03 ± 0.01	0.05 ± 0.04	0.02 ± 0.01	0.02 ± 0.01	0.02 ± 0.01	0.02 ± 0.01	0.02 ± 0.01	0.02 ± 0.01	0.04 ± 0.02	0.04 ± 0.01	0.09 ± 0.06	0.03 ± 0.01	0.02 ± 0.01	0.07 ± 0.02	0.04 ± 0.02	0.03 ± 0.01	0.04 ± 0.01	0.01 ± 0	0.05 ± 0.03	0 ± 0	0 ± 0	0 ± 0	0 ± 0	0 ± 0	0 ± 0	0 ± 0	0 ± 0	0 ± 0	0 ± 0	0 ± 0	0 ± 0	0 ± 0	0 ± 0	0 ± 0	0 ± 0	0 ± 0	0 ± 0	0 ± 0	0 ± 0
OTU_344	Unidentified_Helotiales	Unknown	0.04 ± 0.01	0.05 ± 0.01	0 ± 0	0 ± 0	0 ± 0	0.06 ± 0.04	0.08 ± 0.04	0.04 ± 0.02	0.02 ± 0.01	0.02 ± 0	0.07 ± 0.03	0.02 ± 0	0.03 ± 0.01	0.01 ± 0.01	0.03 ± 0.01	0.01 ± 0.01	0.02 ± 0.01	0 ± 0	0.01 ± 0.01	0.03 ± 0.02	0.02 ± 0.01	0 ± 0	0 ± 0	0 ± 0	0 ± 0	0 ± 0	0 ± 0	0 ± 0	0 ± 0	0 ± 0	0 ± 0	0 ± 0	0 ± 0	0 ± 0	0 ± 0	0 ± 0	0 ± 0	0 ± 0	0 ± 0	0 ± 0	0 ± 0
OTU_354	Umbelopsis_westeae	Saprotroph	0 ± 0	0.01 ± 0	0 ± 0	0 ± 0	0 ± 0	0 ± 0	0.03 ± 0.01	0 ± 0	0.01 ± 0	0.01 ± 0.01	0.01 ± 0.01	0.02 ± 0.01	0.01 ± 0	0.01 ± 0.01	0.11 ± 0.1	0 ± 0	0.02 ± 0.01	0.01 ± 0.01	0 ± 0	0 ± 0	0 ± 0	0 ± 0	0 ± 0	0 ± 0	0 ± 0	0 ± 0	0 ± 0	0 ± 0	0 ± 0	0 ± 0	0 ± 0	0 ± 0	0 ± 0	0 ± 0	0 ± 0	0 ± 0	0 ± 0	0 ± 0	0 ± 0	0 ± 0	0 ± 0
OTU_355	Unidentified_GS19	Unknown	0.07 ± 0.01	0.04 ± 0.01	0.1 ± 0.01	0.07 ± 0.02	0.06 ± 0.01	0.06 ± 0.02	0.07 ± 0.03	0.07 ± 0.01	0.05 ± 0.02	0.06 ± 0.01	0.13 ± 0.06	0.08 ± 0.01	0.03 ± 0.01	0.13 ± 0.04	0.06 ± 0.02	0.05 ± 0.02	0.1 ± 0.02	0.06 ± 0.02	0.07 ± 0.01	0.1 ± 0.03	0.1 ± 0.03	0 ± 0	0 ± 0	0 ± 0	0 ± 0	0 ± 0	0 ± 0	0 ± 0	0 ± 0	0 ± 0	0 ± 0	0 ± 0	0 ± 0	0 ± 0	0 ± 0	0 ± 0	0 ± 0	0 ± 0	0 ± 0	0 ± 0	0 ± 0
OTU_358	Oidiodendron_chlamydosporicum	Endophyte	0.04 ± 0.01	0.03 ± 0.01	0.05 ± 0.01	0 ± 0	0.06 ± 0	0.05 ± 0.02	0.03 ± 0.01	0.02 ± 0.01	0.09 ± 0.05	0.05 ± 0.01	0.05 ± 0.02	0.05 ± 0.01	0.05 ± 0.01	0.02 ± 0.01	0.02 ± 0.01	0.07 ± 0.02	0.06 ± 0.03	0.07 ± 0.01	0.07 ± 0.02	0.03 ± 0.01	0.04 ± 0.01	0 ± 0	0 ± 0	0 ± 0	0 ± 0	0 ± 0	0 ± 0	0 ± 0	0 ± 0	0 ± 0	0 ± 0	0 ± 0	0 ± 0	0 ± 0	0 ± 0	0 ± 0	0 ± 0	0 ± 0	0 ± 0	0 ± 0	0 ± 0
OTU_359	Unidentified_Scytalidium	Saprotroph	0.03 ± 0	0.04 ± 0.02	0.06 ± 0.01	0.01 ± 0.01	0.03 ± 0.01	0.03 ± 0.02	0.03 ± 0	0.02 ± 0.01	0.06 ± 0.03	0.06 ± 0.02	0.02 ± 0	0.03 ± 0	0.02 ± 0.01	0.04 ± 0.02	0.02 ± 0.01	0.02 ± 0.01	0.02 ± 0.01	0.02 ± 0.01	0.07 ± 0.02	0.05 ± 0.02	0.03 ± 0.01	0 ± 0	0 ± 0	0 ± 0	0 ± 0	0 ± 0	0 ± 0	0 ± 0	0 ± 0	0 ± 0	0 ± 0	0 ± 0	0 ± 0	0 ± 0	0 ± 0	0 ± 0	0 ± 0	0 ± 0	0 ± 0	0 ± 0	0 ± 0
OTU_360	Unidentified_Cladophialophora	Saprotroph	0.01 ± 0	0.01 ± 0	0 ± 0	0 ± 0	0 ± 0	0 ± 0	0 ± 0	0 ± 0	0.02 ± 0	0 ± 0	0.01 ± 0	0.01 ± 0	0.02 ± 0.01	0.02 ± 0.01	0.01 ± 0.01	0.01 ± 0.01	0.01 ± 0.01	0.01 ± 0.01	0.01 ± 0.01	0.02 ± 0.01	0 ± 0	0 ± 0	0 ± 0	0 ± 0	0 ± 0	0 ± 0	0 ± 0	0 ± 0	0 ± 0	0 ± 0	0 ± 0	0 ± 0	0 ± 0	0 ± 0	0 ± 0	0 ± 0	0 ± 0	0 ± 0	0 ± 0	0 ± 0	0 ± 0
OTU_367	Unidentified_Helotiales	Unknown	0.02 ± 0.01	0.03 ± 0.01	0 ± 0	0 ± 0	0 ± 0	0.03 ± 0.02	0.04 ± 0.02	0.05 ± 0.02	0 ± 0	0 ± 0	0 ± 0	0.03 ± 0.01	0.02 ± 0.01	0.03 ± 0.02	0.06 ± 0.03	0.01 ± 0.01	0.06 ± 0.02	0.04 ± 0.01	0.01 ± 0	0.02 ± 0.01	0.01 ± 0.01	0 ± 0	0 ± 0	0 ± 0	0 ± 0	0 ± 0	0 ± 0	0 ± 0	0 ± 0	0 ± 0	0 ± 0	0 ± 0	0 ± 0	0 ± 0	0 ± 0	0 ± 0	0 ± 0	0 ± 0	0 ± 0	0 ± 0	0 ± 0
OTU_370	Unidentified_Vibrisseaceae	Unknown	0.05 ± 0.02	0.01 ± 0	0.03 ± 0.02	0.01 ± 0.01	0.38 ± 0.07	0.13 ± 0.11	0.01 ± 0.01	0.01 ± 0.01	0 ± 0	0 ± 0	0 ± 0	0.04 ± 0.01	0.04 ± 0.02	0.14 ± 0.12	0 ± 0	0.02 ± 0.02	0.02 ± 0.01	0.04 ± 0.02	0.02 ± 0.01	0.02 ± 0.01	0.06 ± 0.02	0.04 ± 0.01	0 ± 0	0 ± 0	0 ± 0	0.07 ± 0.05	0.12 ± 0.08	0.08 ± 0.04	0 ± 0	0.04 ± 0.03	0.15 ± 0.01	0 ± 0	0 ± 0	0 ± 0	0 ± 0	0 ± 0	0 ± 0	0 ± 0	0 ± 0	0 ± 0	0 ± 0
OTU_371	Unidentified_Cryptosporiopsis	Saprotroph	0.05 ± 0.01	0.04 ± 0.01	0.05 ± 0.02	0.03 ± 0.01	0.03 ± 0.01	0.09 ± 0.03	0.04 ± 0.02	0.05 ± 0.02	0.06 ± 0.02	0.05 ± 0.01	0.04 ± 0	0.04 ± 0.01	0.06 ± 0.01	0.05 ± 0.02	0.03 ± 0.02	0.06 ± 0.01	0.04 ± 0.02	0.02 ± 0.01	0.02 ± 0.02	0.01 ± 0.01	0.04 ± 0.02	0 ± 0	0 ± 0	0 ± 0	0 ± 0	0 ± 0	0 ± 0	0 ± 0	0 ± 0	0 ± 0	0 ± 0	0 ± 0	0 ± 0	0 ± 0	0 ± 0	0 ± 0	0 ± 0	0 ± 0	0 ± 0	0 ± 0	0 ± 0
OTU_372	Chloridium_aseptatum	Saprotroph	0.03 ± 0	0.03 ± 0.01	0.02 ± 0.01	0.02 ± 0	0.02 ± 0	0.03 ± 0.01	0.04 ± 0.02	0.07 ± 0.02	0.07 ± 0.01	0.03 ± 0.01	0.03 ± 0.01	0.04 ± 0.01	0.03 ± 0.01	0.04 ± 0.02	0.04 ± 0.01	0.02 ± 0.02	0.02 ± 0.01	0.03 ± 0.01	0.06 ± 0.03	0.06 ± 0.01	0.05 ± 0.01	0 ± 0	0 ± 0	0 ± 0	0 ± 0	0 ± 0	0 ± 0	0 ± 0	0 ± 0	0 ± 0	0 ± 0	0 ± 0	0 ± 0	0 ± 0	0 ± 0	0 ± 0	0 ± 0	0 ± 0	0 ± 0	0 ± 0	0 ± 0
OTU_379	Leptodontidium_trabinellum	Endophyte	0.02 ± 0	0.03 ± 0.02	0.03 ± 0	0.02 ± 0.02	0.03 ± 0.02	0.06 ± 0.01	0.01 ± 0	0.01 ± 0	0.01 ± 0	0.02 ± 0	0.02 ± 0.01	0.03 ± 0.01	0.09 ± 0.06	0.03 ± 0.01	0.01 ± 0	0.02 ± 0.01	0.02 ± 0.01	0.04 ± 0.01	0.01 ± 0.01	0.03 ± 0.01	0.02 ± 0.01	0 ± 0	0 ± 0	0 ± 0	0 ± 0	0 ± 0	0 ± 0	0 ± 0	0 ± 0	0 ± 0	0 ± 0	0 ± 0	0 ± 0	0 ± 0	0 ± 0	0 ± 0	0 ± 0	0 ± 0	0 ± 0	0 ± 0	0 ± 0
OTU_380	Hyaloscypha_bicolor	Endophyte	0 ± 0	0.01 ± 0	0 ± 0	0 ± 0	0 ± 0	0 ± 0	0 ± 0	0 ± 0	0 ± 0	0 ± 0	0 ± 0	0.02 ± 0.01	0 ± 0	0 ± 0	0 ± 0	0 ± 0	0 ± 0	0 ± 0	0.03 ± 0.02	0.07 ± 0.07	0.08 ± 0.04	0.02 ± 0.01	0 ± 0	0 ± 0	0 ± 0	0 ± 0	0 ± 0	0 ± 0	0.05 ± 0.02	0.03 ± 0.02	0.18 ± 0.14	0 ± 0	0 ± 0	0 ± 0	0 ± 0	0 ± 0	0 ± 0	0 ± 0	0 ± 0	0 ± 0	0 ± 0
OTU_393	Unidentified_Ascomycota	Unknown	0.02 ± 0	0.02 ± 0.01	0.03 ± 0.02	0.04 ± 0.03	0.02 ± 0.01	0.02 ± 0.01	0 ± 0	0.03 ± 0	0 ± 0	0 ± 0	0 ± 0	0.03 ± 0.01	0.04 ± 0.01	0.02 ± 0.01	0.07 ± 0.03	0.05 ± 0.04	0.03 ± 0.01	0.02 ± 0.01	0.01 ± 0	0.01 ± 0.01	0.02 ± 0.01	0 ± 0	0 ± 0	0 ± 0	0 ± 0	0 ± 0	0 ± 0	0 ± 0	0 ± 0	0 ± 0	0 ± 0	0 ± 0	0 ± 0	0 ± 0	0 ± 0	0 ± 0	0 ± 0	0 ± 0	0 ± 0	0 ± 0	0 ± 0
OTU_395	Leccinum_scabrum	EcM	0.12 ± 0.05	0.74 ± 0.39	0.15 ± 0.11	0.02 ± 0.01	0.42 ± 0.35	0 ± 0	0 ± 0	0 ± 0	0 ± 0	0 ± 0	0 ± 0	0.06 ± 0.05	0.53 ± 0.48	0.03 ± 0.02	0.02 ± 0.01	0 ± 0	0 ± 0	0 ± 0	0 ± 0	0 ± 0	0 ± 0	0 ± 0	0 ± 0	0 ± 0	0 ± 0	0 ± 0	0 ± 0	0 ± 0	0 ± 0	0 ± 0	0 ± 0	0 ± 0	0 ± 0	0 ± 0	0 ± 0	0 ± 0	0 ± 0	0 ± 0	0 ± 0	0 ± 0	0 ± 0
OTU_396	Unidentified_Chaetosphaeria	Saprotroph	0.03 ± 0	0.04 ± 0.01	0.04 ± 0.02	0.02 ± 0.01	0.02 ± 0.01	0.03 ± 0.01	0.01 ± 0.01	0.02 ± 0.01	0.03 ± 0.02	0.03 ± 0.01	0.04 ± 0.01	0.02 ± 0	0.02 ± 0.01	0.02 ± 0.01	0.02 ± 0.01	0.01 ± 0.01	0.03 ± 0.01	0.03 ± 0.01	0.03 ± 0.01	0.02 ± 0.01	0.02 ± 0.01	0 ± 0	0 ± 0	0 ± 0	0 ± 0	0 ± 0	0 ± 0	0 ± 0	0 ± 0	0 ± 0	0 ± 0	0 ± 0	0 ± 0	0 ± 0	0 ± 0	0 ± 0	0 ± 0	0 ± 0	0 ± 0	0 ± 0	0 ± 0
OTU_400	Unidentified_Inocybe	EcM	0.03 ± 0.01	0.01 ± 0	0.02 ± 0.01	0.01 ± 0.01	0.01 ± 0.01	0.05 ± 0.04	0.02 ± 0.01	0.04 ± 0.01	0.06 ± 0.03	0.04 ± 0.01	0.01 ± 0.01	0.03 ± 0.01	0.03 ± 0.01	0.03 ± 0.01	0.03 ± 0.02	0.04 ± 0.02	0.03 ± 0.01	0.11 ± 0.06	0.02 ± 0.01	0.01 ± 0	0.02 ± 0.01	0 ± 0	0 ± 0	0 ± 0	0 ± 0	0 ± 0	0 ± 0	0 ± 0	0 ± 0	0 ± 0	0 ± 0	0 ± 0	0 ± 0	0 ± 0	0 ± 0	0 ± 0	0 ± 0	0 ± 0	0 ± 0	0 ± 0	0 ± 0
OTU_402	Unidentified_Agaricales	Unknown	0.03 ± 0	0.04 ± 0.01	0.04 ± 0.01	0.03 ± 0.01	0.03 ± 0.01	0.02 ± 0.01	0.04 ± 0.02	0.04 ± 0.02	0.02 ± 0.01	0.04 ± 0.01	0.04 ± 0.01	0.03 ± 0	0.02 ± 0.01	0.03 ± 0.01	0.03 ± 0.01	0 ± 0	0.05 ± 0.02	0.03 ± 0.01	0.05 ± 0.01	0.03 ± 0.01	0.04 ± 0.02	0 ± 0	0 ± 0	0 ± 0	0 ± 0	0 ± 0	0 ± 0	0 ± 0	0 ± 0	0 ± 0	0 ± 0	0 ± 0	0 ± 0	0 ± 0	0 ± 0	0 ± 0	0 ± 0	0 ± 0	0 ± 0	0 ± 0	0 ± 0
OTU_403	Spirosphaera_cupreorufescens	Saprotroph	0.03 ± 0.02	0.04 ± 0.02	0 ± 0	0.02 ± 0.01	0.02 ± 0.01	0.23 ± 0.18	0.01 ± 0.01	0 ± 0	0 ± 0	0 ± 0	0 ± 0	0 ± 0	0 ± 0	0 ± 0	0 ± 0	0 ± 0	0 ± 0	0 ± 0	0 ± 0	0 ± 0	0 ± 0	0 ± 0	0 ± 0	0 ± 0	0 ± 0	0 ± 0	0 ± 0	0 ± 0	0 ± 0	0 ± 0	0 ± 0	0 ± 0	0 ± 0	0 ± 0	0 ± 0	0 ± 0	0 ± 0	0 ± 0	0 ± 0	0 ± 0	0 ± 0
OTU_404	Unidentified_Sordariomycetes	Unknown	0.01 ± 0	0.01 ± 0	0 ± 0	0 ± 0	0 ± 0	0.02 ± 0	0.02 ± 0.01	0.02 ± 0	0 ± 0	0 ± 0	0 ± 0	0.02 ± 0	0.04 ± 0.02	0 ± 0	0.01 ± 0.01	0 ± 0	0.03 ± 0.02	0.01 ± 0.01	0.01 ± 0.01	0.01 ± 0.01	0.02 ± 0.01	0 ± 0	0 ± 0	0 ± 0	0 ± 0	0 ± 0	0 ± 0	0 ± 0	0 ± 0	0 ± 0	0 ± 0	0 ± 0	0 ± 0	0 ± 0	0 ± 0	0 ± 0	0 ± 0	0 ± 0	0 ± 0	0 ± 0	0 ± 0
OTU_406	Clavaria_falcata	Saprotroph	0.04 ± 0.01	0.05 ± 0.03	0.01 ± 0	0.05 ± 0.02	0.01 ± 0	0.05 ± 0.02	0.05 ± 0.01	0.05 ± 0.03	0.04 ± 0.02	0.07 ± 0.04	0.06 ± 0.04	0.02 ± 0	0.02 ± 0.01	0.06 ± 0.03	0.03 ± 0.01	0.02 ± 0.02	0.01 ± 0.01	0.03 ± 0.01	0.02 ± 0.01	0.01 ± 0.01	0.02 ± 0.01	0 ± 0	0 ± 0	0 ± 0	0 ± 0	0 ± 0	0 ± 0	0 ± 0	0 ± 0	0 ± 0	0 ± 0	0 ± 0	0 ± 0	0 ± 0	0 ± 0	0 ± 0	0 ± 0	0 ± 0	0 ± 0	0 ± 0	0 ± 0
OTU_407	Unidentified_Helotiales	Unknown	0.01 ± 0	0.02 ± 0	0 ± 0	0 ± 0	0 ± 0	0.05 ± 0.02	0 ± 0	0.02 ± 0.01	0.01 ± 0.01	0.02 ± 0.01	0.01 ± 0	0.01 ± 0	0.01 ± 0	0.01 ± 0	0.03 ± 0.02	0.02 ± 0.01	0.01 ± 0	0.02 ± 0.01	0.01 ± 0	0.01 ± 0.01	0.01 ± 0.01	0 ± 0	0 ± 0	0 ± 0	0 ± 0	0 ± 0	0 ± 0	0 ± 0	0 ± 0	0 ± 0	0 ± 0	0 ± 0	0 ± 0	0 ± 0	0 ± 0	0 ± 0	0 ± 0	0 ± 0	0 ± 0	0 ± 0	0 ± 0
OTU_411	Choiromyces_meandriformis	EcM	0.04 ± 0.01	0.06 ± 0	0.05 ± 0.02	0.03 ± 0.01	0.06 ± 0.02	0.04 ± 0.02	0.02 ± 0	0.02 ± 0.02	0 ± 0	0 ± 0	0 ± 0	0.02 ± 0.01	0.08 ± 0.03	0.02 ± 0.01	0.01 ± 0.01	0.03 ± 0.03	0 ± 0	0.02 ± 0.01	0 ± 0	0 ± 0	0 ± 0	0 ± 0	0 ± 0	0 ± 0	0 ± 0	0 ± 0	0 ± 0	0 ± 0	0 ± 0	0 ± 0	0 ± 0	0 ± 0	0 ± 0	0 ± 0	0 ± 0	0 ± 0	0 ± 0	0 ± 0	0 ± 0	0 ± 0	0 ± 0
OTU_413	Unidentified_Rhizophydium	Pathogen	0.04 ± 0	0.05 ± 0.02	0.03 ± 0	0.05 ± 0	0.03 ± 0.01	0.04 ± 0.02	0.03 ± 0.01	0.05 ± 0.01	0.08 ± 0.03	0.03 ± 0.01	0.07 ± 0.03	0.03 ± 0	0.01 ± 0	0.01 ± 0	0.02 ± 0.01	0.03 ± 0.02	0.05 ± 0.01	0.04 ± 0.01	0.06 ± 0.01	0.04 ± 0.01	0.01 ± 0.01	0 ± 0	0 ± 0	0 ± 0	0 ± 0	0 ± 0	0 ± 0	0 ± 0	0 ± 0	0 ± 0	0 ± 0	0 ± 0	0 ± 0	0 ± 0	0 ± 0	0 ± 0	0 ± 0	0 ± 0	0 ± 0	0 ± 0	0 ± 0
OTU_414	Arthropsis_hispanica	Saprotroph	0.03 ± 0	0.02 ± 0.02	0.01 ± 0.01	0.05 ± 0.03	0.01 ± 0.01	0.04 ± 0.01	0.02 ± 0.01	0.02 ± 0.01	0.05 ± 0.01	0.06 ± 0.02	0.02 ± 0.01	0.04 ± 0.01	0.01 ± 0.01	0.02 ± 0.01	0.03 ± 0.01	0.04 ± 0.02	0.03 ± 0.02	0.05 ± 0.02	0.02 ± 0.01	0.05 ± 0.02	0.06 ± 0.01	0 ± 0	0 ± 0	0 ± 0	0 ± 0	0 ± 0	0 ± 0	0 ± 0	0 ± 0	0 ± 0	0 ± 0	0 ± 0	0 ± 0	0 ± 0	0 ± 0	0 ± 0	0 ± 0	0 ± 0	0 ± 0	0 ± 0	0 ± 0
OTU_416	Unidentified_Cenococcum	EcM	0.02 ± 0.01	0.05 ± 0.02	0.01 ± 0.01	0.11 ± 0.05	0.01 ± 0	0.03 ± 0.02	0.02 ± 0.01	0.01 ± 0	0.01 ± 0.01	0.01 ± 0	0.03 ± 0.03	0.01 ± 0	0 ± 0	0.06 ± 0.03	0.01 ± 0	0 ± 0	0.02 ± 0.01	0 ± 0	0 ± 0	0 ± 0	0 ± 0	0 ± 0	0 ± 0	0 ± 0	0 ± 0	0 ± 0	0 ± 0	0 ± 0	0 ± 0	0 ± 0	0 ± 0	0 ± 0	0 ± 0	0 ± 0	0 ± 0	0 ± 0	0 ± 0	0 ± 0	0 ± 0	0 ± 0	0 ± 0
OTU_418	Leccinum_scabrum	EcM	0.08 ± 0.04	0.46 ± 0.45	0.01 ± 0	0.01 ± 0.01	0.39 ± 0.34	0.02 ± 0.02	0.01 ± 0.01	0.02 ± 0.01	0 ± 0	0 ± 0	0 ± 0	0 ± 0	0.01 ± 0.01	0.02 ± 0.01	0 ± 0	0 ± 0	0 ± 0	0 ± 0	0 ± 0	0 ± 0	0 ± 0	0 ± 0	0 ± 0	0 ± 0	0 ± 0	0 ± 0	0 ± 0	0 ± 0	0 ± 0	0 ± 0	0 ± 0	0 ± 0	0 ± 0	0 ± 0	0 ± 0	0 ± 0	0 ± 0	0 ± 0	0 ± 0	0 ± 0	0 ± 0
OTU_421	Unidentified_Sordariomycetes	Unknown	0.03 ± 0	0.05 ± 0.02	0 ± 0	0 ± 0	0 ± 0	0.05 ± 0	0.06 ± 0.04	0.01 ± 0.01	0.04 ± 0.01	0.03 ± 0.01	0.04 ± 0	0.03 ± 0.01	0.02 ± 0.01	0 ± 0	0.05 ± 0.04	0.03 ± 0.01	0.01 ± 0.01	0.03 ± 0.01	0.01 ± 0.01	0.05 ± 0.05	0.03 ± 0.01	0 ± 0	0 ± 0	0 ± 0	0 ± 0	0 ± 0	0 ± 0	0 ± 0	0 ± 0	0 ± 0	0 ± 0	0 ± 0	0 ± 0	0 ± 0	0 ± 0	0 ± 0	0 ± 0	0 ± 0	0 ± 0	0 ± 0	0 ± 0
OTU_422	Unidentified_Paraglomerales	AM	0.02 ± 0	0.02 ± 0.01	0 ± 0	0 ± 0	0 ± 0	0.02 ± 0.01	0.03 ± 0.01	0.04 ± 0.01	0.01 ± 0	0.07 ± 0.04	0.04 ± 0.01	0.02 ± 0	0.01 ± 0	0 ± 0	0 ± 0	0.03 ± 0.01	0.02 ± 0.01	0.02 ± 0.01	0.02 ± 0.01	0.02 ± 0.01	0.05 ± 0.03	0.01 ± 0	0 ± 0	0 ± 0	0 ± 0	0.07 ± 0.03	0.05 ± 0.02	0.02 ± 0.01	0 ± 0	0 ± 0	0 ± 0	0 ± 0	0 ± 0	0 ± 0	0 ± 0	0 ± 0	0 ± 0	0 ± 0	0 ± 0	0 ± 0	0 ± 0
OTU_424	Pochonia_cordycepisociata	Saprotroph	0.03 ± 0	0.02 ± 0.01	0.04 ± 0.01	0.02 ± 0.02	0.04 ± 0.02	0.04 ± 0.01	0.03 ± 0.01	0.04 ± 0.01	0.06 ± 0.01	0.01 ± 0.01	0.04 ± 0.02	0.03 ± 0	0.04 ± 0.02	0.01 ± 0	0.01 ± 0.01	0.02 ± 0.01	0.04 ± 0.01	0.03 ± 0.01	0.04 ± 0.01	0.03 ± 0.01	0.04 ± 0.01	0 ± 0	0 ± 0	0 ± 0	0 ± 0	0 ± 0	0 ± 0	0 ± 0	0 ± 0	0 ± 0	0 ± 0	0 ± 0	0 ± 0	0 ± 0	0 ± 0	0 ± 0	0 ± 0	0 ± 0	0 ± 0	0 ± 0	0 ± 0
OTU_426	Porosphaerella_cordanophora	Endophyte	0.03 ± 0	0.03 ± 0.01	0.05 ± 0.03	0.03 ± 0.01	0.03 ± 0	0 ± 0	0 ± 0	0 ± 0	0.04 ± 0.02	0.03 ± 0.01	0.04 ± 0.01	0.03 ± 0	0.02 ± 0.01	0.03 ± 0.01	0.03 ± 0.01	0.01 ± 0	0.04 ± 0.02	0.02 ± 0.01	0.03 ± 0.01	0.03 ± 0.01	0.03 ± 0.02	0 ± 0	0 ± 0	0 ± 0	0 ± 0	0 ± 0	0 ± 0	0 ± 0	0 ± 0	0 ± 0	0 ± 0	0 ± 0	0 ± 0	0 ± 0	0 ± 0	0 ± 0	0 ± 0	0 ± 0	0 ± 0	0 ± 0	0 ± 0
OTU_427	Saitozyma_podzolica	Saprotroph	0.02 ± 0	0.02 ± 0	0.02 ± 0.01	0.02 ± 0	0.04 ± 0.01	0.02 ± 0.01	0.01 ± 0.01	0.02 ± 0.01	0.02 ± 0.01	0.01 ± 0	0.02 ± 0	0.03 ± 0	0.02 ± 0.01	0.04 ± 0.01	0.01 ± 0	0.01 ± 0.01	0.02 ± 0.01	0.03 ± 0.01	0.04 ± 0.02	0.04 ± 0.01	0.03 ± 0.01	0 ± 0	0 ± 0	0 ± 0	0 ± 0	0 ± 0	0 ± 0	0 ± 0	0 ± 0	0 ± 0	0 ± 0	0 ± 0	0 ± 0	0 ± 0	0 ± 0	0 ± 0	0 ± 0	0 ± 0	0 ± 0	0 ± 0	0 ± 0
OTU_432	Unidentified_Polyporales	Unknown	0.03 ± 0	0.02 ± 0.01	0.04 ± 0	0.04 ± 0.01	0.02 ± 0.01	0.03 ± 0.01	0.03 ± 0.01	0.03 ± 0.02	0.04 ± 0.01	0.03 ± 0.01	0.04 ± 0.02	0.03 ± 0	0.01 ± 0.01	0.04 ± 0.01	0.04 ± 0.01	0.04 ± 0.01	0.03 ± 0.01	0.04 ± 0.01	0.04 ± 0.02	0.05 ± 0.01	0.02 ± 0.01	0 ± 0	0 ± 0	0 ± 0	0 ± 0	0 ± 0	0 ± 0	0 ± 0	0 ± 0	0 ± 0	0 ± 0	0 ± 0	0 ± 0	0 ± 0	0 ± 0	0 ± 0	0 ± 0	0 ± 0	0 ± 0	0 ± 0	0 ± 0
OTU_441	Unidentified_Absidia	Saprotroph	0.02 ± 0	0.01 ± 0	0.05 ± 0.03	0.02 ± 0.01	0.03 ± 0	0.02 ± 0.01	0.05 ± 0.01	0.01 ± 0.01	0.01 ± 0.01	0.02 ± 0.01	0.04 ± 0.02	0.02 ± 0	0.01 ± 0	0.02 ± 0.01	0.02 ± 0.01	0.01 ± 0	0.02 ± 0.02	0.03 ± 0.01	0.03 ± 0.02	0.03 ± 0.02	0.02 ± 0.01	0 ± 0	0 ± 0	0 ± 0	0 ± 0	0 ± 0	0 ± 0	0 ± 0	0 ± 0	0 ± 0	0 ± 0	0 ± 0	0 ± 0	0 ± 0	0 ± 0	0 ± 0	0 ± 0	0 ± 0	0 ± 0	0 ± 0	0 ± 0
OTU_443	Unidentified_Rhizophydiales	Unknown	0.05 ± 0	0.03 ± 0.02	0.06 ± 0	0.06 ± 0.01	0.03 ± 0.02	0.05 ± 0.01	0.04 ± 0.02	0.07 ± 0.01	0.07 ± 0.03	0.03 ± 0.01	0.04 ± 0.01	0.05 ± 0.01	0.02 ± 0.01	0.03 ± 0.01	0.02 ± 0.01	0.05 ± 0.03	0.07 ± 0.02	0.04 ± 0.01	0.08 ± 0.02	0.07 ± 0.03	0.05 ± 0.02	0 ± 0	0 ± 0	0 ± 0	0 ± 0	0 ± 0	0 ± 0	0 ± 0	0 ± 0	0 ± 0	0 ± 0	0 ± 0	0 ± 0	0 ± 0	0 ± 0	0 ± 0	0 ± 0	0 ± 0	0 ± 0	0 ± 0	0 ± 0
OTU_450	Unidentified_Pleosporales	Unknown	0.02 ± 0.01	0.07 ± 0.04	0.04 ± 0.03	0.04 ± 0.01	0.03 ± 0.01	0 ± 0	0 ± 0	0 ± 0	0 ± 0	0 ± 0	0 ± 0	0.03 ± 0.01	0.14 ± 0.1	0.05 ± 0.02	0.03 ± 0.02	0.03 ± 0.02	0.01 ± 0	0.01 ± 0	0.01 ± 0.01	0.01 ± 0.01	0.02 ± 0.01	0 ± 0	0 ± 0	0 ± 0	0 ± 0	0 ± 0	0 ± 0	0 ± 0	0 ± 0	0 ± 0	0 ± 0	0 ± 0	0 ± 0	0 ± 0	0 ± 0	0 ± 0	0 ± 0	0 ± 0	0 ± 0	0 ± 0	0 ± 0
OTU_455	Unidentified_Hypocreales	Unknown	0.03 ± 0	0.01 ± 0	0.03 ± 0.01	0.04 ± 0.02	0.03 ± 0.02	0.03 ± 0.01	0.02 ± 0.01	0.03 ± 0.01	0.04 ± 0.01	0.04 ± 0.01	0.06 ± 0.01	0.06 ± 0.01	0.05 ± 0.01	0.05 ± 0.01	0.06 ± 0.01	0.05 ± 0.02	0.04 ± 0.01	0.03 ± 0.01	0.08 ± 0.03	0.07 ± 0.03	0.09 ± 0.02	0 ± 0	0 ± 0	0 ± 0	0 ± 0	0 ± 0	0 ± 0	0 ± 0	0 ± 0	0 ± 0	0 ± 0	0 ± 0	0 ± 0	0 ± 0	0 ± 0	0 ± 0	0 ± 0	0 ± 0	0 ± 0	0 ± 0	0 ± 0
OTU_461	Unidentified_Pleosporales	Unknown	0.01 ± 0	0.03 ± 0.02	0.02 ± 0.01	0.02 ± 0.02	0.02 ± 0.01	0.03 ± 0.01	0.02 ± 0	0.01 ± 0.01	0 ± 0	0 ± 0	0 ± 0	0.01 ± 0	0.01 ± 0.01	0.01 ± 0.01	0.02 ± 0.01	0.01 ± 0.01	0.02 ± 0.01	0.01 ± 0	0 ± 0	0.02 ± 0	0.01 ± 0	0 ± 0	0 ± 0	0 ± 0	0 ± 0	0 ± 0	0 ± 0	0 ± 0	0 ± 0	0 ± 0	0 ± 0	0 ± 0	0 ± 0	0 ± 0	0 ± 0	0 ± 0	0 ± 0	0 ± 0	0 ± 0	0 ± 0	0 ± 0
OTU_465	Unidentified_Paraconiothyrium	Saprotroph	0.01 ± 0.01	0.01 ± 0	0 ± 0	0 ± 0	0 ± 0	0 ± 0	0 ± 0	0 ± 0	0 ± 0	0 ± 0	0 ± 0	0 ± 0	0 ± 0	0 ± 0	0 ± 0	0 ± 0	0 ± 0	0 ± 0	0 ± 0	0 ± 0	0 ± 0	0 ± 0	0 ± 0	0 ± 0	0 ± 0	0 ± 0	0 ± 0	0 ± 0	0 ± 0	0 ± 0	0 ± 0	0 ± 0	0 ± 0	0 ± 0	0 ± 0	0 ± 0	0 ± 0	0 ± 0	0 ± 0	0 ± 0	0 ± 0
OTU_467	Unidentified_Pleosporales	Unknown	0.06 ± 0.02	0.22 ± 0.19	0.02 ± 0.01	0.01 ± 0.01	0.01 ± 0.01	0.03 ± 0.01	0.03 ± 0.02	0.06 ± 0.04	0.01 ± 0.01	0.11 ± 0.09	0.01 ± 0	0.04 ± 0.02	0.02 ± 0.01	0.03 ± 0.01	0.02 ± 0.01	0.2 ± 0.16	0.02 ± 0.01	0.04 ± 0.02	0.01 ± 0	0.02 ± 0.01	0.01 ± 0.01	0 ± 0	0 ± 0	0 ± 0	0 ± 0	0 ± 0	0 ± 0	0 ± 0	0 ± 0	0 ± 0	0 ± 0	0 ± 0	0 ± 0	0 ± 0	0 ± 0	0 ± 0	0 ± 0	0 ± 0	0 ± 0	0 ± 0	0 ± 0
OTU_468	Unidentified_GS22	Unknown	0.04 ± 0	0.02 ± 0.01	0.06 ± 0.02	0.04 ± 0.01	0.01 ± 0.01	0.01 ± 0.01	0.04 ± 0.01	0.03 ± 0.02	0.04 ± 0.02	0.07 ± 0.02	0.06 ± 0.02	0.02 ± 0	0.02 ± 0.01	0.01 ± 0.01	0.01 ± 0	0.01 ± 0.01	0.03 ± 0.01	0.03 ± 0.01	0.03 ± 0.01	0.03 ± 0.01	0.02 ± 0.01	0 ± 0	0 ± 0	0 ± 0	0 ± 0	0 ± 0	0 ± 0	0 ± 0	0 ± 0	0 ± 0	0 ± 0	0 ± 0	0 ± 0	0 ± 0	0 ± 0	0 ± 0	0 ± 0	0 ± 0	0 ± 0	0 ± 0	0 ± 0
OTU_470	Unidentified_Helotiales	Unknown	0.01 ± 0	0.03 ± 0.02	0.02 ± 0.02	0.02 ± 0	0.02 ± 0.02	0 ± 0	0 ± 0	0 ± 0	0.08 ± 0.04	0 ± 0	0.02 ± 0.01	0.01 ± 0	0 ± 0	0.03 ± 0.01	0.01 ± 0	0 ± 0	0 ± 0	0 ± 0	0.03 ± 0.02	0.01 ± 0.01	0.03 ± 0.01	0 ± 0	0 ± 0	0 ± 0	0 ± 0	0 ± 0	0 ± 0	0 ± 0	0 ± 0	0 ± 0	0 ± 0	0 ± 0	0 ± 0	0 ± 0	0 ± 0	0 ± 0	0 ± 0	0 ± 0	0 ± 0	0 ± 0	0 ± 0
OTU_479	Lacrymaria_lacrymabunda	Saprotroph	0.03 ± 0	0.04 ± 0.01	0.03 ± 0.01	0.05 ± 0	0.01 ± 0	0.01 ± 0	0.02 ± 0.02	0.03 ± 0	0.01 ± 0	0.04 ± 0.02	0.04 ± 0.01	0.04 ± 0.01	0.03 ± 0.01	0.04 ± 0.02	0.03 ± 0.02	0.06 ± 0.03	0.04 ± 0.01	0.02 ± 0.01	0.02 ± 0.01	0.04 ± 0.02	0.06 ± 0.02	0 ± 0	0 ± 0	0 ± 0	0 ± 0	0 ± 0	0 ± 0	0 ± 0	0 ± 0	0 ± 0	0 ± 0	0 ± 0	0 ± 0	0 ± 0	0 ± 0	0 ± 0	0 ± 0	0 ± 0	0 ± 0	0 ± 0	0 ± 0
OTU_480	Vanrija_albida	Saprotroph	0 ± 0	0.01 ± 0	0 ± 0	0 ± 0	0 ± 0	0 ± 0	0 ± 0	0 ± 0	0 ± 0	0 ± 0	0 ± 0	0.01 ± 0	0.03 ± 0.02	0.03 ± 0.02	0.02 ± 0.02	0 ± 0	0 ± 0	0 ± 0	0.03 ± 0.02	0.01 ± 0	0.01 ± 0	0 ± 0	0 ± 0	0 ± 0	0 ± 0	0 ± 0	0 ± 0	0 ± 0	0 ± 0	0 ± 0	0 ± 0	0 ± 0	0 ± 0	0 ± 0	0 ± 0	0 ± 0	0 ± 0	0 ± 0	0 ± 0	0 ± 0	0 ± 0
OTU_492	Unidentified_Anthopsis	Saprotroph	0 ± 0	0.01 ± 0	0 ± 0	0 ± 0	0 ± 0	0 ± 0	0 ± 0	0 ± 0	0.01 ± 0	0.02 ± 0.01	0.02 ± 0.01	0.02 ± 0	0.01 ± 0	0.04 ± 0.01	0.01 ± 0	0 ± 0	0.01 ± 0.01	0.02 ± 0.01	0.03 ± 0.02	0.01 ± 0.01	0.02 ± 0.01	0 ± 0	0 ± 0	0 ± 0	0 ± 0	0 ± 0	0 ± 0	0 ± 0	0 ± 0	0 ± 0	0 ± 0	0 ± 0	0 ± 0	0 ± 0	0 ± 0	0 ± 0	0 ± 0	0 ± 0	0 ± 0	0 ± 0	0 ± 0
OTU_493	Unidentified_GS11	Unknown	0.03 ± 0	0.02 ± 0	0.01 ± 0.01	0.01 ± 0.01	0.01 ± 0	0.02 ± 0.01	0.02 ± 0.02	0.04 ± 0.02	0.03 ± 0.01	0.05 ± 0.03	0.06 ± 0.01	0.02 ± 0	0.01 ± 0	0 ± 0	0.01 ± 0	0.01 ± 0.01	0.03 ± 0.01	0.04 ± 0.02	0.01 ± 0.01	0.04 ± 0.01	0 ± 0	0 ± 0	0 ± 0	0 ± 0	0 ± 0	0 ± 0	0 ± 0	0 ± 0	0 ± 0	0 ± 0	0 ± 0	0 ± 0	0 ± 0	0 ± 0	0 ± 0	0 ± 0	0 ± 0	0 ± 0	0 ± 0	0 ± 0	0 ± 0
OTU_495	Unidentified_Capnodiales	Unknown	0.02 ± 0	0.01 ± 0	0.01 ± 0.01	0.02 ± 0	0.04 ± 0	0.05 ± 0.03	0.01 ± 0.01	0.03 ± 0.01	0.01 ± 0	0.01 ± 0	0 ± 0	0.02 ± 0	0.02 ± 0.01	0.02 ± 0.01	0.02 ± 0.01	0.01 ± 0.01	0.05 ± 0	0.03 ± 0.02	0.01 ± 0.01	0.02 ± 0.01	0.01 ± 0.01	0 ± 0	0 ± 0	0 ± 0	0 ± 0	0 ± 0	0 ± 0	0 ± 0	0 ± 0	0 ± 0	0 ± 0	0 ± 0	0 ± 0	0 ± 0	0 ± 0	0 ± 0	0 ± 0	0 ± 0	0 ± 0	0 ± 0	0 ± 0
OTU_498	Beauveria_bassiana	Saprotroph	0 ± 0	0.02 ± 0	0 ± 0	0 ± 0	0 ± 0	0.02 ± 0.01	0.01 ± 0.01	0.01 ± 0.01	0 ± 0	0 ± 0	0 ± 0	0.04 ± 0.01	0.01 ± 0	0.02 ± 0.01	0.01 ± 0	0.05 ± 0.02	0.03 ± 0.01	0.03 ± 0.02	0.04 ± 0.03	0.02 ± 0.01	0.12 ± 0.08	0 ± 0	0 ± 0	0 ± 0	0 ± 0	0 ± 0	0 ± 0	0 ± 0	0 ± 0	0 ± 0	0 ± 0	0 ± 0	0 ± 0	0 ± 0	0 ± 0	0 ± 0	0 ± 0	0 ± 0	0 ± 0	0 ± 0	0 ± 0
OTU_501	Unidentified_Helotiales	Unknown	0.03 ± 0	0.02 ± 0	0.04 ± 0.02	0.01 ± 0	0.04 ± 0.01	0.04 ± 0.01	0.03 ± 0.02	0.02 ± 0.01	0.04 ± 0.01	0.02 ± 0.01	0.03 ± 0.01	0.03 ± 0	0.03 ± 0.01	0.03 ± 0.01	0.03 ± 0.01	0.02 ± 0.01	0.03 ± 0.01	0.02 ± 0.01	0.02 ± 0.01	0.06 ± 0.01	0.03 ± 0.01	0 ± 0	0 ± 0	0 ± 0	0 ± 0	0 ± 0	0 ± 0	0 ± 0	0 ± 0	0 ± 0	0 ± 0	0 ± 0	0 ± 0	0 ± 0	0 ± 0	0 ± 0	0 ± 0	0 ± 0	0 ± 0	0 ± 0	0 ± 0
OTU_502	Davidhawksworthia_ilicicola	Saprotroph	0.01 ± 0	0.02 ± 0.01	0.02 ± 0.01	0.03 ± 0	0.02 ± 0.02	0.01 ± 0.01	0 ± 0	0.01 ± 0.01	0 ± 0	0 ± 0	0 ± 0	0.02 ± 0.01	0.02 ± 0	0.02 ± 0	0 ± 0	0.05 ± 0.05	0.03 ± 0.01	0.02 ± 0.01	0 ± 0	0 ± 0	0 ± 0	0 ± 0	0 ± 0	0 ± 0	0 ± 0	0 ± 0	0 ± 0	0 ± 0	0 ± 0	0 ± 0	0 ± 0	0 ± 0	0 ± 0	0 ± 0	0 ± 0	0 ± 0	0 ± 0	0 ± 0	0 ± 0	0 ± 0	0 ± 0
OTU_504	Scytalidium_album	Saprotroph	0.02 ± 0	0.02 ± 0.01	0.03 ± 0.02	0.03 ± 0.01	0.01 ± 0.01	0.01 ± 0.01	0.02 ± 0.02	0.03 ± 0.02	0.03 ± 0.01	0.02 ± 0	0.01 ± 0	0.02 ± 0	0.02 ± 0.01	0.02 ± 0.01	0.02 ± 0	0.02 ± 0.01	0.02 ± 0.01	0.04 ± 0.01	0.03 ± 0.01	0.03 ± 0.02	0.02 ± 0.01	0 ± 0	0 ± 0	0 ± 0	0 ± 0	0 ± 0	0 ± 0	0 ± 0	0 ± 0	0 ± 0	0 ± 0	0 ± 0	0 ± 0	0 ± 0	0 ± 0	0 ± 0	0 ± 0	0 ± 0	0 ± 0	0 ± 0	0 ± 0
OTU_521	Unidentified_Clavariaceae	Saprotroph	0.01 ± 0	0.04 ± 0.02	0 ± 0	0 ± 0	0 ± 0	0.02 ± 0.01	0.03 ± 0.02	0.01 ± 0.01	0 ± 0	0 ± 0	0 ± 0	0.01 ± 0	0.02 ± 0.01	0.02 ± 0.02	0.02 ± 0.01	0.02 ± 0.01	0.02 ± 0.01	0 ± 0	0.02 ± 0.01	0.01 ± 0	0.01 ± 0	0 ± 0	0 ± 0	0 ± 0	0 ± 0	0 ± 0	0 ± 0	0 ± 0	0 ± 0	0 ± 0	0 ± 0	0 ± 0	0 ± 0	0 ± 0	0 ± 0	0 ± 0	0 ± 0	0 ± 0	0 ± 0	0 ± 0	0 ± 0
OTU_525	Unidentified_Clavaria	Saprotroph	0.03 ± 0	0.04 ± 0.01	0.01 ± 0.01	0.03 ± 0.02	0.02 ± 0.01	0.01 ± 0.01	0.06 ± 0.04	0.03 ± 0.01	0.01 ± 0	0.01 ± 0.01	0.04 ± 0.02	0.02 ± 0	0.01 ± 0	0.04 ± 0.02	0.02 ± 0.01	0 ± 0	0.02 ± 0.01	0.01 ± 0.01	0.03 ± 0.01	0.02 ± 0.01	0.01 ± 0.01	0 ± 0	0 ± 0	0 ± 0	0 ± 0	0 ± 0	0 ± 0	0 ± 0	0 ± 0	0 ± 0	0 ± 0	0 ± 0	0 ± 0	0 ± 0	0 ± 0	0 ± 0	0 ± 0	0 ± 0	0 ± 0	0 ± 0	0 ± 0
OTU_537	Unidentified_Paraglomerales	AM	0.03 ± 0.01	0.01 ± 0	0 ± 0	0 ± 0	0 ± 0	0.05 ± 0.01	0.01 ± 0.01	0.05 ± 0.02	0.01 ± 0	0.08 ± 0.05	0.12 ± 0.08	0.02 ± 0	0.01 ± 0.01	0 ± 0	0 ± 0	0.01 ± 0.01	0.01 ± 0	0.02 ± 0.01	0.04 ± 0.02	0.03 ± 0.01	0.02 ± 0.01	0.01 ± 0	0 ± 0	0 ± 0	0 ± 0	0.06 ± 0.03	0 ± 0	0.02 ± 0.01	0.01 ± 0.01	0.02 ± 0.01	0.01 ± 0.01	0 ± 0	0 ± 0	0 ± 0	0 ± 0	0 ± 0	0 ± 0	0 ± 0	0 ± 0	0 ± 0	0 ± 0
OTU_539	Unidentified_Leucosporidiales	Unknown	0.03 ± 0.01	0.04 ± 0.01	0.04 ± 0.02	0.01 ± 0.01	0.02 ± 0	0.03 ± 0.02	0.06 ± 0.02	0.01 ± 0	0.01 ± 0	0.01 ± 0.01	0.07 ± 0.05	0.02 ± 0	0.03 ± 0.01	0.02 ± 0.01	0.01 ± 0.01	0.01 ± 0	0.02 ± 0.02	0.03 ± 0.01	0.02 ± 0.01	0.04 ± 0.02	0.03 ± 0.01	0 ± 0	0 ± 0	0 ± 0	0 ± 0	0 ± 0	0 ± 0	0 ± 0	0 ± 0	0 ± 0	0 ± 0	0 ± 0	0 ± 0	0 ± 0	0 ± 0	0 ± 0	0 ± 0	0 ± 0	0 ± 0	0 ± 0	0 ± 0
OTU_543	Unidentified_Tricholomataceae	Unknown	0 ± 0	0.05 ± 0.03	0 ± 0	0 ± 0	0 ± 0	0 ± 0	0 ± 0	0 ± 0	0 ± 0	0 ± 0	0 ± 0	0.01 ± 0	0 ± 0	0 ± 0	0 ± 0	0.04 ± 0.04	0.01 ± 0.01	0 ± 0	0 ± 0	0 ± 0	0 ± 0	0 ± 0	0 ± 0	0 ± 0	0 ± 0	0 ± 0	0 ± 0	0 ± 0	0 ± 0	0 ± 0	0 ± 0	0 ± 0	0 ± 0	0 ± 0	0 ± 0	0 ± 0	0 ± 0	0 ± 0	0 ± 0	0 ± 0	0 ± 0
OTU_549	Unidentified_Absidia	Saprotroph	0.04 ± 0.01	0.07 ± 0.03	0.06 ± 0.03	0.05 ± 0.02	0.03 ± 0.01	0.01 ± 0.01	0.07 ± 0.02	0.05 ± 0.02	0.02 ± 0.02	0.03 ± 0.01	0.07 ± 0.02	0.05 ± 0.01	0.03 ± 0.01	0.02 ± 0	0.02 ± 0.01	0.01 ± 0	0.04 ± 0.01	0.08 ± 0.04	0.1 ± 0.03	0.06 ± 0.02	0.1 ± 0.04	0 ± 0	0 ± 0	0 ± 0	0 ± 0	0 ± 0	0 ± 0	0 ± 0	0 ± 0	0 ± 0	0 ± 0	0 ± 0	0 ± 0	0 ± 0	0 ± 0	0 ± 0	0 ± 0	0 ± 0	0 ± 0	0 ± 0	0 ± 0
OTU_560	Unidentified_Leucosporidiales	Unknown	0.02 ± 0	0.03 ± 0.01	0.02 ± 0.01	0.01 ± 0	0.04 ± 0.03	0 ± 0	0 ± 0	0 ± 0	0.02 ± 0.01	0.03 ± 0.01	0.06 ± 0.03	0.02 ± 0	0.03 ± 0.01	0 ± 0	0.01 ± 0	0.01 ± 0	0.02 ± 0.01	0.02 ± 0.01	0.04 ± 0.01	0.02 ± 0.01	0.01 ± 0.01	0 ± 0	0 ± 0	0 ± 0	0 ± 0	0 ± 0	0 ± 0	0 ± 0	0 ± 0	0 ± 0	0 ± 0	0 ± 0	0 ± 0	0 ± 0	0 ± 0	0 ± 0	0 ± 0	0 ± 0	0 ± 0	0 ± 0	0 ± 0
OTU_563	Unidentified_Absidia	Saprotroph	0.01 ± 0	0.02 ± 0.01	0.02 ± 0.01	0.02 ± 0.01	0.02 ± 0.01	0.02 ± 0.01	0.01 ± 0.01	0.01 ± 0.01	0 ± 0	0 ± 0	0 ± 0	0.02 ± 0	0 ± 0	0 ± 0	0.02 ± 0.01	0.01 ± 0	0.02 ± 0	0.06 ± 0.02	0.03 ± 0.01	0.02 ± 0.01	0.01 ± 0.01	0 ± 0	0 ± 0	0 ± 0	0 ± 0	0 ± 0	0 ± 0	0 ± 0	0 ± 0	0 ± 0	0 ± 0	0 ± 0	0 ± 0	0 ± 0	0 ± 0	0 ± 0	0 ± 0	0 ± 0	0 ± 0	0 ± 0	0 ± 0
OTU_567	Hyalodendriella_betulae	Saprotroph	0.01 ± 0	0.01 ± 0	0.01 ± 0.01	0.01 ± 0.01	0.05 ± 0	0 ± 0	0 ± 0	0 ± 0	0 ± 0	0 ± 0	0 ± 0	0.02 ± 0.01	0.02 ± 0.01	0.02 ± 0.01	0 ± 0	0.14 ± 0.13	0.01 ± 0.01	0.01 ± 0.01	0 ± 0	0 ± 0	0 ± 0	0 ± 0	0 ± 0	0 ± 0	0 ± 0	0 ± 0	0 ± 0	0 ± 0	0 ± 0	0 ± 0	0 ± 0	0 ± 0	0 ± 0	0 ± 0	0 ± 0	0 ± 0	0 ± 0	0 ± 0	0 ± 0	0 ± 0	0 ± 0
OTU_570	Unidentified_Rozellomycota	Unknown	0.01 ± 0	0.02 ± 0.01	0.01 ± 0	0.02 ± 0.01	0 ± 0	0.02 ± 0.01	0 ± 0	0.01 ± 0	0.01 ± 0.01	0.01 ± 0.01	0.02 ± 0	0.01 ± 0	0.02 ± 0.01	0.03 ± 0.01	0.03 ± 0.01	0 ± 0	0 ± 0	0 ± 0	0 ± 0	0.01 ± 0.01	0.01 ± 0.01	0 ± 0	0 ± 0	0 ± 0	0 ± 0	0 ± 0	0 ± 0	0 ± 0	0 ± 0	0 ± 0	0 ± 0	0 ± 0	0 ± 0	0 ± 0	0 ± 0	0 ± 0	0 ± 0	0 ± 0	0 ± 0	0 ± 0	0 ± 0
OTU_573	Unidentified_Coniochaeta	Unknown	0.01 ± 0	0.02 ± 0.01	0 ± 0	0 ± 0	0 ± 0	0.01 ± 0	0.02 ± 0.01	0.01 ± 0	0.02 ± 0.01	0.01 ± 0.01	0.01 ± 0.01	0.02 ± 0	0.01 ± 0	0.03 ± 0.03	0.01 ± 0.01	0.01 ± 0	0.02 ± 0.01	0.01 ± 0	0.02 ± 0.01	0.03 ± 0.01	0.02 ± 0.01	0 ± 0	0 ± 0	0 ± 0	0 ± 0	0 ± 0	0 ± 0	0 ± 0	0 ± 0	0 ± 0	0 ± 0	0 ± 0	0 ± 0	0 ± 0	0 ± 0	0 ± 0	0 ± 0	0 ± 0	0 ± 0	0 ± 0	0 ± 0
OTU_579	Unidentified_Endogonales	Unknown	0.03 ± 0	0.01 ± 0	0.05 ± 0.01	0.02 ± 0.01	0.01 ± 0	0.04 ± 0.02	0.03 ± 0.01	0.03 ± 0.01	0.03 ± 0.01	0.03 ± 0.01	0.04 ± 0.02	0.03 ± 0	0.02 ± 0	0.02 ± 0.01	0.04 ± 0.03	0.01 ± 0	0.01 ± 0.01	0.03 ± 0.01	0.03 ± 0.02	0.05 ± 0.02	0.04 ± 0.01	0 ± 0	0 ± 0	0 ± 0	0 ± 0	0 ± 0	0 ± 0	0 ± 0	0 ± 0	0 ± 0	0 ± 0	0 ± 0	0 ± 0	0 ± 0	0 ± 0	0 ± 0	0 ± 0	0 ± 0	0 ± 0	0 ± 0	0 ± 0
OTU_583	Unidentified_Absidia	Saprotroph	0.02 ± 0	0.01 ± 0	0.04 ± 0.01	0.02 ± 0	0 ± 0	0.02 ± 0.01	0.02 ± 0.01	0.01 ± 0.01	0.02 ± 0.01	0.02 ± 0.01	0.02 ± 0	0.02 ± 0	0 ± 0	0.01 ± 0.01	0.01 ± 0	0.01 ± 0.01	0.03 ± 0.01	0.04 ± 0.01	0.05 ± 0.01	0.03 ± 0.01	0.03 ± 0.02	0 ± 0	0 ± 0	0 ± 0	0 ± 0	0 ± 0	0 ± 0	0 ± 0	0 ± 0	0 ± 0	0 ± 0	0 ± 0	0 ± 0	0 ± 0	0 ± 0	0 ± 0	0 ± 0	0 ± 0	0 ± 0	0 ± 0	0 ± 0
OTU_584	Unidentified_Sporidiobolales	Unknown	0.02 ± 0	0.01 ± 0	0 ± 0	0 ± 0	0 ± 0	0.02 ± 0.01	0.01 ± 0.01	0 ± 0	0.04 ± 0.02	0.04 ± 0.01	0.02 ± 0.01	0.02 ± 0	0.01 ± 0.01	0.01 ± 0.01	0.01 ± 0	0 ± 0	0.06 ± 0.03	0.01 ± 0.01	0.01 ± 0.01	0.01 ± 0.01	0.02 ± 0.01	0 ± 0	0 ± 0	0 ± 0	0 ± 0	0 ± 0	0 ± 0	0 ± 0	0 ± 0	0 ± 0	0 ± 0	0 ± 0	0 ± 0	0 ± 0	0 ± 0	0 ± 0	0 ± 0	0 ± 0	0 ± 0	0 ± 0	0 ± 0
OTU_586	Unidentified_Endogonales	Unknown	0.03 ± 0	0.01 ± 0	0.02 ± 0.01	0.03 ± 0.02	0.01 ± 0.01	0.03 ± 0.01	0.02 ± 0.01	0.02 ± 0.01	0.05 ± 0.02	0.02 ± 0.02	0.08 ± 0.01	0.02 ± 0	0.01 ± 0.01	0.01 ± 0	0.01 ± 0	0.01 ± 0.01	0.02 ± 0.01	0.02 ± 0	0.02 ± 0.01	0.04 ± 0.01	0.03 ± 0.01	0 ± 0	0 ± 0	0 ± 0	0 ± 0	0 ± 0	0 ± 0	0 ± 0	0 ± 0	0 ± 0	0 ± 0	0 ± 0	0 ± 0	0 ± 0	0 ± 0	0 ± 0	0 ± 0	0 ± 0	0 ± 0	0 ± 0	0 ± 0
OTU_595	Unidentified_Leotiomycetes	Unknown	0.01 ± 0	0.04 ± 0.03	0 ± 0	0 ± 0	0 ± 0	0 ± 0	0 ± 0	0 ± 0	0 ± 0	0.04 ± 0.03	0.03 ± 0.01	0.01 ± 0	0.01 ± 0	0.05 ± 0.02	0.02 ± 0.02	0 ± 0	0 ± 0	0 ± 0	0 ± 0	0 ± 0	0 ± 0	0 ± 0	0 ± 0	0 ± 0	0 ± 0	0 ± 0	0 ± 0	0 ± 0	0 ± 0	0 ± 0	0 ± 0	0 ± 0	0 ± 0	0 ± 0	0 ± 0	0 ± 0	0 ± 0	0 ± 0	0 ± 0	0 ± 0	0 ± 0
OTU_602	Unidentified_Sporidiobolales	Unknown	0.01 ± 0	0.02 ± 0.01	0.04 ± 0.02	0.02 ± 0.01	0.03 ± 0.01	0 ± 0	0 ± 0	0 ± 0	0.04 ± 0.01	0.02 ± 0.01	0.01 ± 0.01	0.02 ± 0	0.03 ± 0.01	0.02 ± 0	0.05 ± 0.01	0 ± 0	0.03 ± 0.01	0.02 ± 0.01	0.01 ± 0.01	0.03 ± 0.01	0.02 ± 0.01	0 ± 0	0 ± 0	0 ± 0	0 ± 0	0 ± 0	0 ± 0	0 ± 0	0 ± 0	0 ± 0	0 ± 0	0 ± 0	0 ± 0	0 ± 0	0 ± 0	0 ± 0	0 ± 0	0 ± 0	0 ± 0	0 ± 0	0 ± 0
OTU_612	Unidentified_Thelephoraceae	EcM	0.02 ± 0	0.02 ± 0.01	0.02 ± 0.01	0.01 ± 0	0.02 ± 0.02	0.02 ± 0.01	0.01 ± 0.01	0 ± 0	0.07 ± 0.04	0.02 ± 0.02	0 ± 0	0.01 ± 0	0.03 ± 0.01	0 ± 0	0.01 ± 0.01	0.01 ± 0.01	0.01 ± 0	0.01 ± 0	0 ± 0	0 ± 0	0 ± 0	0 ± 0	0 ± 0	0 ± 0	0 ± 0	0 ± 0	0 ± 0	0 ± 0	0 ± 0	0 ± 0	0 ± 0	0 ± 0	0 ± 0	0 ± 0	0 ± 0	0 ± 0	0 ± 0	0 ± 0	0 ± 0	0 ± 0	0 ± 0
OTU_613	Unidentified_Cadophora	Endophyte	0.02 ± 0	0.01 ± 0.01	0.01 ± 0.01	0.03 ± 0.01	0 ± 0	0.01 ± 0	0.01 ± 0.01	0.06 ± 0.04	0 ± 0	0 ± 0	0 ± 0	0.01 ± 0	0.01 ± 0	0.01 ± 0.01	0 ± 0	0.01 ± 0.01	0.02 ± 0.01	0 ± 0	0 ± 0	0 ± 0	0 ± 0	0 ± 0	0 ± 0	0 ± 0	0 ± 0	0 ± 0	0 ± 0	0 ± 0	0 ± 0	0 ± 0	0 ± 0	0 ± 0	0 ± 0	0 ± 0	0 ± 0	0 ± 0	0 ± 0	0 ± 0	0 ± 0	0 ± 0	0 ± 0
OTU_617	Unidentified_Rozellomycota	Unknown	0.01 ± 0	0.02 ± 0.01	0.02 ± 0.01	0.01 ± 0.01	0.02 ± 0	0.01 ± 0.01	0 ± 0	0 ± 0	0.01 ± 0	0 ± 0	0.03 ± 0.02	0.01 ± 0	0.02 ± 0.01	0.01 ± 0	0.02 ± 0.01	0.01 ± 0.01	0.01 ± 0	0.02 ± 0.01	0.01 ± 0.01	0.01 ± 0.01	0.01 ± 0.01	0 ± 0	0 ± 0	0 ± 0	0 ± 0	0 ± 0	0 ± 0	0 ± 0	0 ± 0	0 ± 0	0 ± 0	0 ± 0	0 ± 0	0 ± 0	0 ± 0	0 ± 0	0 ± 0	0 ± 0	0 ± 0	0 ± 0	0 ± 0
OTU_626	Unidentified_Clavaria	Saprotroph	0.01 ± 0	0.01 ± 0	0 ± 0	0 ± 0	0 ± 0	0 ± 0	0 ± 0	0 ± 0	0.01 ± 0.01	0.02 ± 0.01	0.04 ± 0.02	0 ± 0	0 ± 0	0 ± 0	0 ± 0	0 ± 0	0 ± 0	0 ± 0	0.01 ± 0	0.01 ± 0	0.01 ± 0.01	0 ± 0	0 ± 0	0 ± 0	0 ± 0	0 ± 0	0 ± 0	0 ± 0	0 ± 0	0 ± 0	0 ± 0	0 ± 0	0 ± 0	0 ± 0	0 ± 0	0 ± 0	0 ± 0	0 ± 0	0 ± 0	0 ± 0	0 ± 0
OTU_628	Unidentified_Helotiales	Unknown	0.02 ± 0	0.01 ± 0	0.02 ± 0.01	0.01 ± 0	0.04 ± 0.01	0.02 ± 0.01	0.03 ± 0.01	0.01 ± 0.01	0.02 ± 0	0.04 ± 0.01	0.03 ± 0.01	0.03 ± 0	0.04 ± 0.01	0.03 ± 0.01	0.03 ± 0.01	0.01 ± 0.01	0.05 ± 0.02	0.02 ± 0.01	0.02 ± 0.01	0.02 ± 0.01	0.01 ± 0.01	0 ± 0	0 ± 0	0 ± 0	0 ± 0	0 ± 0	0 ± 0	0 ± 0	0 ± 0	0 ± 0	0 ± 0	0 ± 0	0 ± 0	0 ± 0	0 ± 0	0 ± 0	0 ± 0	0 ± 0	0 ± 0	0 ± 0	0 ± 0
OTU_630	Unidentified_GS22	Unknown	0.02 ± 0	0.02 ± 0.01	0.01 ± 0.01	0.02 ± 0	0.01 ± 0	0.01 ± 0	0.03 ± 0	0.03 ± 0.01	0.03 ± 0.01	0.01 ± 0.01	0.03 ± 0.01	0.02 ± 0	0.01 ± 0	0 ± 0	0.01 ± 0.01	0.01 ± 0.01	0.04 ± 0.02	0.03 ± 0	0.04 ± 0.02	0.01 ± 0.01	0.02 ± 0.01	0 ± 0	0 ± 0	0 ± 0	0 ± 0	0 ± 0	0 ± 0	0 ± 0	0 ± 0	0 ± 0	0 ± 0	0 ± 0	0 ± 0	0 ± 0	0 ± 0	0 ± 0	0 ± 0	0 ± 0	0 ± 0	0 ± 0	0 ± 0
OTU_632	Lactarius_necator	EcM	0.05 ± 0.01	0.04 ± 0.01	0.1 ± 0.02	0.12 ± 0.08	0.09 ± 0.02	0.06 ± 0.03	0.04 ± 0.03	0.03 ± 0.02	0 ± 0	0 ± 0	0 ± 0	0.02 ± 0	0.07 ± 0.02	0.03 ± 0.01	0.04 ± 0.02	0 ± 0	0 ± 0	0 ± 0	0 ± 0	0 ± 0	0 ± 0	0 ± 0	0 ± 0	0 ± 0	0 ± 0	0 ± 0	0 ± 0	0 ± 0	0 ± 0	0 ± 0	0 ± 0	0 ± 0	0 ± 0	0 ± 0	0 ± 0	0 ± 0	0 ± 0	0 ± 0	0 ± 0	0 ± 0	0 ± 0
OTU_636	Unidentified_Cryptosporiopsis	Saprotroph	0.01 ± 0	0.01 ± 0	0 ± 0	0 ± 0	0 ± 0	0 ± 0	0 ± 0	0 ± 0	0.01 ± 0.01	0.03 ± 0.02	0.01 ± 0	0 ± 0	0 ± 0	0 ± 0	0 ± 0	0 ± 0	0 ± 0	0 ± 0	0 ± 0	0 ± 0	0 ± 0	0 ± 0	0 ± 0	0 ± 0	0 ± 0	0 ± 0	0 ± 0	0 ± 0	0 ± 0	0 ± 0	0 ± 0	0 ± 0	0 ± 0	0 ± 0	0 ± 0	0 ± 0	0 ± 0	0 ± 0	0 ± 0	0 ± 0	0 ± 0
OTU_642	Unidentified_Ceratobasidiaceae	Unknown	0 ± 0	0.01 ± 0	0 ± 0	0 ± 0	0 ± 0	0 ± 0	0 ± 0	0 ± 0	0 ± 0	0 ± 0	0 ± 0	0 ± 0	0 ± 0	0 ± 0	0 ± 0	0 ± 0	0 ± 0	0 ± 0	0 ± 0	0 ± 0	0 ± 0	0 ± 0	0 ± 0	0 ± 0	0 ± 0	0 ± 0	0 ± 0	0 ± 0	0 ± 0	0 ± 0	0 ± 0	0 ± 0	0 ± 0	0 ± 0	0 ± 0	0 ± 0	0 ± 0	0 ± 0	0 ± 0	0 ± 0	0 ± 0
OTU_657	Unidentified_Leotiomycetes	Unknown	0.01 ± 0	0.02 ± 0.01	0.01 ± 0.01	0.01 ± 0	0.01 ± 0	0 ± 0	0 ± 0	0 ± 0	0 ± 0	0.02 ± 0.01	0.03 ± 0.01	0.02 ± 0	0.04 ± 0.02	0.01 ± 0.01	0.01 ± 0	0 ± 0	0.01 ± 0.01	0.04 ± 0.01	0.03 ± 0.02	0.03 ± 0.01	0 ± 0	0 ± 0	0 ± 0	0 ± 0	0 ± 0	0 ± 0	0 ± 0	0 ± 0	0 ± 0	0 ± 0	0 ± 0	0 ± 0	0 ± 0	0 ± 0	0 ± 0	0 ± 0	0 ± 0	0 ± 0	0 ± 0	0 ± 0	0 ± 0
OTU_659	Unidentified_Pleosporales	Unknown	0.01 ± 0	0.01 ± 0	0 ± 0	0 ± 0	0 ± 0	0 ± 0	0 ± 0	0 ± 0	0.02 ± 0.01	0.01 ± 0.01	0 ± 0	0.01 ± 0	0.01 ± 0	0.02 ± 0.01	0.01 ± 0	0.02 ± 0.01	0.02 ± 0.01	0.01 ± 0.01	0.02 ± 0.01	0.01 ± 0.01	0.01 ± 0	0 ± 0	0 ± 0	0 ± 0	0 ± 0	0 ± 0	0 ± 0	0 ± 0	0 ± 0	0 ± 0	0 ± 0	0 ± 0	0 ± 0	0 ± 0	0 ± 0	0 ± 0	0 ± 0	0 ± 0	0 ± 0	0 ± 0	0 ± 0
OTU_669	Unidentified_Rhizophydiales	Unknown	0.02 ± 0	0.02 ± 0.01	0.04 ± 0	0.01 ± 0.01	0.01 ± 0.01	0.03 ± 0.02	0.05 ± 0.01	0.05 ± 0.03	0.02 ± 0	0.01 ± 0.01	0.01 ± 0.01	0.02 ± 0	0.01 ± 0	0 ± 0	0 ± 0	0.02 ± 0.02	0.02 ± 0.01	0.05 ± 0.03	0.04 ± 0.01	0.04 ± 0.01	0.03 ± 0.01	0 ± 0	0 ± 0	0 ± 0	0 ± 0	0 ± 0	0 ± 0	0 ± 0	0 ± 0	0 ± 0	0 ± 0	0 ± 0	0 ± 0	0 ± 0	0 ± 0	0 ± 0	0 ± 0	0 ± 0	0 ± 0	0 ± 0	0 ± 0
OTU_672	Unidentified_Hypocreales	Unknown	0 ± 0	0.01 ± 0	0 ± 0	0 ± 0	0 ± 0	0 ± 0	0 ± 0	0 ± 0	0 ± 0	0 ± 0	0 ± 0	0 ± 0	0 ± 0	0 ± 0	0 ± 0	0 ± 0	0 ± 0	0 ± 0	0 ± 0	0 ± 0	0 ± 0	0 ± 0	0 ± 0	0 ± 0	0 ± 0	0 ± 0	0 ± 0	0 ± 0	0 ± 0	0 ± 0	0 ± 0	0 ± 0	0 ± 0	0 ± 0	0 ± 0	0 ± 0	0 ± 0	0 ± 0	0 ± 0	0 ± 0	0 ± 0
OTU_676	Unidentified_Spiculogloeales	Unknown	0.01 ± 0	0.01 ± 0	0.03 ± 0.01	0.01 ± 0.01	0.01 ± 0.01	0 ± 0	0 ± 0	0 ± 0	0.02 ± 0.01	0.02 ± 0.01	0.03 ± 0.01	0.02 ± 0	0.02 ± 0.01	0.02 ± 0.01	0.02 ± 0.01	0.02 ± 0.01	0.02 ± 0.01	0.01 ± 0.01	0.02 ± 0.01	0.01 ± 0.01	0.01 ± 0.01	0 ± 0	0 ± 0	0 ± 0	0 ± 0	0 ± 0	0 ± 0	0 ± 0	0 ± 0	0 ± 0	0 ± 0	0 ± 0	0 ± 0	0 ± 0	0 ± 0	0 ± 0	0 ± 0	0 ± 0	0 ± 0	0 ± 0	0 ± 0
OTU_681	Lipomyces_starkeyi	Saprotroph	0 ± 0	0.02 ± 0	0 ± 0	0 ± 0	0 ± 0	0 ± 0	0 ± 0	0 ± 0	0 ± 0	0 ± 0	0 ± 0	0.01 ± 0	0.02 ± 0.01	0.02 ± 0.01	0.03 ± 0.01	0.01 ± 0	0 ± 0	0.01 ± 0.01	0.01 ± 0.01	0.02 ± 0.01	0.01 ± 0.01	0 ± 0	0 ± 0	0 ± 0	0 ± 0	0 ± 0	0 ± 0	0 ± 0	0 ± 0	0 ± 0	0 ± 0	0 ± 0	0 ± 0	0 ± 0	0 ± 0	0 ± 0	0 ± 0	0 ± 0	0 ± 0	0 ± 0	0 ± 0
OTU_695	Unidentified_Archaeosporales	AM	0.02 ± 0	0.02 ± 0.01	0 ± 0	0.02 ± 0.01	0.01 ± 0.01	0.01 ± 0.01	0.01 ± 0.01	0.06 ± 0.03	0.03 ± 0.01	0.01 ± 0.01	0.01 ± 0.01	0 ± 0	0 ± 0	0 ± 0	0 ± 0	0 ± 0	0 ± 0	0 ± 0	0 ± 0	0 ± 0	0 ± 0	0 ± 0	0 ± 0	0 ± 0	0 ± 0	0 ± 0	0 ± 0	0 ± 0	0 ± 0	0 ± 0	0 ± 0	0 ± 0	0 ± 0	0 ± 0	0 ± 0	0 ± 0	0 ± 0	0 ± 0	0 ± 0	0 ± 0	0 ± 0
OTU_702	Unidentified_Sporidiobolales	Unknown	0.01 ± 0	0.01 ± 0	0.01 ± 0.01	0.01 ± 0	0.01 ± 0	0.01 ± 0	0.01 ± 0.01	0.03 ± 0.01	0.01 ± 0.01	0.01 ± 0.01	0.02 ± 0.01	0.01 ± 0	0.02 ± 0.01	0.01 ± 0	0.01 ± 0	0 ± 0	0.01 ± 0.01	0.01 ± 0.01	0.03 ± 0.01	0.01 ± 0	0.01 ± 0	0 ± 0	0 ± 0	0 ± 0	0 ± 0	0 ± 0	0 ± 0	0 ± 0	0 ± 0	0 ± 0	0 ± 0	0 ± 0	0 ± 0	0 ± 0	0 ± 0	0 ± 0	0 ± 0	0 ± 0	0 ± 0	0 ± 0	0 ± 0
OTU_706	Unidentified_Helotiales	Unknown	0 ± 0	0.01 ± 0	0 ± 0	0 ± 0	0 ± 0	0 ± 0	0 ± 0	0 ± 0	0 ± 0	0 ± 0	0 ± 0	0.01 ± 0	0.01 ± 0	0.02 ± 0.01	0.02 ± 0.01	0 ± 0	0.02 ± 0.01	0 ± 0	0.01 ± 0.01	0 ± 0	0.02 ± 0.01	0.01 ± 0.01	0 ± 0	0 ± 0	0 ± 0	0.07 ± 0.06	0 ± 0	0.01 ± 0.01	0 ± 0	0 ± 0	0 ± 0	0 ± 0	0 ± 0	0 ± 0	0 ± 0	0 ± 0	0 ± 0	0 ± 0	0 ± 0	0 ± 0	0 ± 0
OTU_721	Unidentified_Mortierella	Saprotroph	0.01 ± 0	0.02 ± 0	0.01 ± 0.01	0.02 ± 0.01	0.01 ± 0.01	0 ± 0	0 ± 0	0 ± 0	0.02 ± 0.01	0.01 ± 0.01	0.02 ± 0.02	0.01 ± 0	0.01 ± 0.01	0 ± 0	0.01 ± 0	0.01 ± 0.01	0.01 ± 0.01	0.01 ± 0	0.01 ± 0	0.01 ± 0	0.02 ± 0.01	0 ± 0	0 ± 0	0 ± 0	0 ± 0	0 ± 0	0 ± 0	0 ± 0	0 ± 0	0 ± 0	0 ± 0	0 ± 0	0 ± 0	0 ± 0	0 ± 0	0 ± 0	0 ± 0	0 ± 0	0 ± 0	0 ± 0	0 ± 0
OTU_725	Lactarius_glyciosmus	EcM	0.05 ± 0.01	0.06 ± 0.01	0.11 ± 0.03	0.09 ± 0.05	0.1 ± 0.02	0.03 ± 0.01	0.03 ± 0.02	0.05 ± 0.04	0 ± 0	0 ± 0	0 ± 0	0.02 ± 0.01	0.06 ± 0.02	0.05 ± 0.03	0.04 ± 0.02	0 ± 0	0 ± 0	0 ± 0	0 ± 0	0 ± 0	0 ± 0	0 ± 0	0 ± 0	0 ± 0	0 ± 0	0 ± 0	0 ± 0	0 ± 0	0 ± 0	0 ± 0	0 ± 0	0 ± 0	0 ± 0	0 ± 0	0 ± 0	0 ± 0	0 ± 0	0 ± 0	0 ± 0	0 ± 0	0 ± 0
OTU_728	Unidentified_Mortierellales	Unknown	0 ± 0	0.01 ± 0	0 ± 0	0 ± 0	0 ± 0	0 ± 0	0 ± 0	0 ± 0	0 ± 0	0 ± 0	0 ± 0	0 ± 0	0 ± 0	0 ± 0	0 ± 0	0 ± 0	0 ± 0	0 ± 0	0 ± 0	0 ± 0	0 ± 0	0 ± 0	0 ± 0	0 ± 0	0 ± 0	0 ± 0	0 ± 0	0 ± 0	0 ± 0	0 ± 0	0 ± 0	0 ± 0	0 ± 0	0 ± 0	0 ± 0	0 ± 0	0 ± 0	0 ± 0	0 ± 0	0 ± 0	0 ± 0
OTU_729	Pseudogymnoascus_roseus	Unknown	0 ± 0	0.01 ± 0	0 ± 0	0 ± 0	0 ± 0	0 ± 0	0 ± 0	0 ± 0	0 ± 0	0 ± 0	0 ± 0	0.01 ± 0	0.02 ± 0.02	0.02 ± 0.01	0.01 ± 0.01	0 ± 0	0 ± 0	0 ± 0	0.01 ± 0.01	0.02 ± 0.01	0.02 ± 0.01	0 ± 0	0 ± 0	0 ± 0	0 ± 0	0 ± 0	0 ± 0	0 ± 0	0 ± 0	0 ± 0	0 ± 0	0 ± 0	0 ± 0	0 ± 0	0 ± 0	0 ± 0	0 ± 0	0 ± 0	0 ± 0	0 ± 0	0 ± 0
OTU_758	Unidentified_Rhizophydiales	Unknown	0.01 ± 0	0.04 ± 0.01	0.03 ± 0.02	0.04 ± 0.03	0.01 ± 0.01	0.04 ± 0.01	0.01 ± 0.01	0 ± 0	0 ± 0	0 ± 0	0 ± 0	0.01 ± 0	0.02 ± 0.01	0 ± 0	0 ± 0	0.02 ± 0.01	0.02 ± 0.01	0.01 ± 0.01	0.01 ± 0.01	0.01 ± 0	0.01 ± 0.01	0 ± 0	0 ± 0	0 ± 0	0 ± 0	0 ± 0	0 ± 0	0 ± 0	0 ± 0	0 ± 0	0 ± 0	0 ± 0	0 ± 0	0 ± 0	0 ± 0	0 ± 0	0 ± 0	0 ± 0	0 ± 0	0 ± 0	0 ± 0
OTU_760	Unidentified_Cortinarius	EcM	0.01 ± 0	0.01 ± 0	0 ± 0	0.01 ± 0	0.01 ± 0	0.02 ± 0.01	0 ± 0	0.03 ± 0.01	0 ± 0	0 ± 0	0 ± 0	0.02 ± 0	0 ± 0	0.01 ± 0.01	0.04 ± 0.02	0.02 ± 0.01	0.02 ± 0.01	0.02 ± 0.01	0.01 ± 0	0 ± 0	0.02 ± 0.01	0 ± 0	0 ± 0	0 ± 0	0 ± 0	0 ± 0	0 ± 0	0 ± 0	0 ± 0	0 ± 0	0 ± 0	0 ± 0	0 ± 0	0 ± 0	0 ± 0	0 ± 0	0 ± 0	0 ± 0	0 ± 0	0 ± 0	0 ± 0
OTU_791	Unidentified_Archaeosporales	AM	0.01 ± 0	0.02 ± 0	0 ± 0	0.02 ± 0.02	0.02 ± 0.01	0.03 ± 0.01	0.02 ± 0	0.01 ± 0.01	0.02 ± 0	0.01 ± 0.01	0.01 ± 0.01	0 ± 0	0 ± 0	0 ± 0	0 ± 0	0 ± 0	0 ± 0	0 ± 0	0 ± 0	0 ± 0	0 ± 0	0 ± 0	0 ± 0	0 ± 0	0 ± 0	0 ± 0	0 ± 0	0 ± 0	0 ± 0	0 ± 0	0 ± 0	0 ± 0	0 ± 0	0 ± 0	0 ± 0	0 ± 0	0 ± 0	0 ± 0	0 ± 0	0 ± 0	0 ± 0
OTU_796	Exophiala_opportunistica	Saprotroph	0.01 ± 0	0.01 ± 0.01	0 ± 0	0 ± 0	0 ± 0	0 ± 0	0 ± 0	0 ± 0	0 ± 0	0.05 ± 0.05	0.03 ± 0.02	0 ± 0	0 ± 0	0 ± 0	0 ± 0	0.01 ± 0.01	0 ± 0	0.03 ± 0.02	0 ± 0	0 ± 0	0 ± 0	0 ± 0	0 ± 0	0 ± 0	0 ± 0	0 ± 0	0 ± 0	0 ± 0	0 ± 0	0 ± 0	0 ± 0	0 ± 0	0 ± 0	0 ± 0	0 ± 0	0 ± 0	0 ± 0	0 ± 0	0 ± 0	0 ± 0	0 ± 0
OTU_807	Laccaria_pseudomontana	EcM	0 ± 0	0.01 ± 0	0.01 ± 0.01	0 ± 0	0.01 ± 0	0 ± 0	0 ± 0	0 ± 0	0 ± 0	0 ± 0	0 ± 0	0 ± 0	0.01 ± 0.01	0 ± 0	0.02 ± 0.02	0 ± 0	0 ± 0	0 ± 0	0 ± 0	0 ± 0	0 ± 0	0.02 ± 0.01	0 ± 0	0 ± 0	0 ± 0	0.01 ± 0	0 ± 0	0.06 ± 0.02	0.07 ± 0.07	0.07 ± 0.04	0.05 ± 0.03	0 ± 0	0 ± 0	0 ± 0	0 ± 0	0 ± 0	0 ± 0	0 ± 0	0 ± 0	0 ± 0	0 ± 0
OTU_824	Inocybe_rufoalba	EcM	0.01 ± 0	0.01 ± 0	0.02 ± 0.01	0.01 ± 0.01	0.01 ± 0.01	0.02 ± 0.01	0.02 ± 0.01	0.01 ± 0.01	0.02 ± 0.01	0.01 ± 0.01	0.01 ± 0	0.01 ± 0	0.02 ± 0.01	0.01 ± 0	0 ± 0	0 ± 0	0 ± 0	0 ± 0	0.02 ± 0.01	0.01 ± 0.01	0.02 ± 0.01	0 ± 0	0 ± 0	0 ± 0	0 ± 0	0 ± 0	0 ± 0	0 ± 0	0 ± 0	0 ± 0	0 ± 0	0 ± 0	0 ± 0	0 ± 0	0 ± 0	0 ± 0	0 ± 0	0 ± 0	0 ± 0	0 ± 0	0 ± 0
OTU_831	Unidentified_Herpotrichiellaceae	Unknown	0.01 ± 0	0.02 ± 0.01	0 ± 0	0 ± 0	0 ± 0	0 ± 0	0 ± 0	0 ± 0	0 ± 0	0 ± 0	0 ± 0	0.01 ± 0	0.01 ± 0.01	0.01 ± 0.01	0.01 ± 0.01	0.01 ± 0.01	0 ± 0	0.02 ± 0.01	0 ± 0	0 ± 0	0 ± 0	0 ± 0	0 ± 0	0 ± 0	0 ± 0	0 ± 0	0 ± 0	0 ± 0	0 ± 0	0 ± 0	0 ± 0	0 ± 0	0 ± 0	0 ± 0	0 ± 0	0 ± 0	0 ± 0	0 ± 0	0 ± 0	0 ± 0	0 ± 0
OTU_1058	Unidentified_Archaeosporales	AM	0.01 ± 0	0.02 ± 0	0.03 ± 0.01	0 ± 0	0.02 ± 0.01	0 ± 0	0 ± 0	0 ± 0	0.02 ± 0	0.01 ± 0.01	0.02 ± 0.01	0.01 ± 0	0 ± 0	0.01 ± 0.01	0.04 ± 0.03	0 ± 0	0 ± 0	0 ± 0	0 ± 0	0 ± 0	0 ± 0	0 ± 0	0 ± 0	0 ± 0	0 ± 0	0 ± 0	0 ± 0	0 ± 0	0 ± 0	0 ± 0	0 ± 0	0 ± 0	0 ± 0	0 ± 0	0 ± 0	0 ± 0	0 ± 0	0 ± 0	0 ± 0	0 ± 0	0 ± 0
OTU_85	Unidentified_Chaetomiaceae	Unknown	0.04 ± 0.01	0 ± 0	0.05 ± 0.01	0.03 ± 0.01	0.05 ± 0.01	0.04 ± 0.01	0.05 ± 0.01	0.08 ± 0.04	0.05 ± 0.01	0.05 ± 0.01	0.07 ± 0.02	0.13 ± 0.04	0.06 ± 0.02	0.04 ± 0.02	0.07 ± 0.02	0.5 ± 0.36	0.04 ± 0.02	0.11 ± 0.01	0.2 ± 0.08	0.07 ± 0.01	0.08 ± 0.02	0.26 ± 0.08	0.26 ± 0.21	0.07 ± 0.07	0.37 ± 0.27	0.12 ± 0.11	0 ± 0	0.02 ± 0.01	0 ± 0	0 ± 0	0 ± 0	0.03 ± 0.02	0.17 ± 0.13	0 ± 0	0.04 ± 0.02	0 ± 0	0 ± 0	0 ± 0	0 ± 0	0 ± 0	0 ± 0
OTU_116	Unidentified_Penicillium	Saprotroph	0 ± 0	0 ± 0	0 ± 0	0 ± 0	0 ± 0	0 ± 0	0 ± 0	0 ± 0	0 ± 0	0 ± 0	0 ± 0	0.05 ± 0.02	0.26 ± 0.2	0.01 ± 0.01	0.02 ± 0.01	0.03 ± 0.02	0.03 ± 0.02	0.02 ± 0.01	0.02 ± 0.01	0.02 ± 0.01	0.03 ± 0.01	0.06 ± 0.03	0.06 ± 0.06	0.01 ± 0.01	0.04 ± 0.03	0 ± 0	0 ± 0	0 ± 0	0 ± 0	0 ± 0	0 ± 0	1.29 ± 0.86	0.61 ± 0.35	0 ± 0	0.2 ± 0.2	0 ± 0	9.78 ± 6.4	0.18 ± 0.18	0 ± 0	0 ± 0	0 ± 0
OTU_210	Unidentified_Agaricaceae	Unknown	0 ± 0	0 ± 0	0 ± 0	0 ± 0	0 ± 0	0 ± 0	0 ± 0	0 ± 0	0 ± 0	0 ± 0	0 ± 0	0 ± 0	0 ± 0	0 ± 0	0 ± 0	0 ± 0	0 ± 0	0 ± 0	0 ± 0	0 ± 0	0 ± 0	0.3 ± 0.15	0.1 ± 0.05	1.08 ± 1.08	0.03 ± 0.03	0 ± 0	0 ± 0	0 ± 0	0 ± 0	0 ± 0	0 ± 0	0 ± 0	0 ± 0	0 ± 0	0 ± 0	0 ± 0	0 ± 0	0 ± 0	0 ± 0	0 ± 0	0 ± 0
OTU_218	Unidentified_Hypocreales	Unknown	0.01 ± 0.01	0 ± 0	0 ± 0	0 ± 0	0 ± 0	0 ± 0	0 ± 0	0.01 ± 0	0.08 ± 0.06	0 ± 0	0 ± 0	0.01 ± 0	0 ± 0	0.01 ± 0.01	0 ± 0	0.01 ± 0.01	0.02 ± 0.01	0.01 ± 0.01	0 ± 0	0 ± 0	0 ± 0	0.05 ± 0.02	0 ± 0	0 ± 0	0 ± 0	0.03 ± 0.02	0.23 ± 0.22	0.03 ± 0.01	0.01 ± 0.01	0.01 ± 0	0.02 ± 0.01	0.06 ± 0.03	0.33 ± 0.21	0.09 ± 0.09	0.04 ± 0.04	0 ± 0	0 ± 0	0 ± 0	0 ± 0	0 ± 0	0 ± 0
OTU_377	Mortierella_humilis	Saprotroph	0.02 ± 0	0 ± 0	0.02 ± 0.01	0.03 ± 0.02	0.02 ± 0	0.02 ± 0.01	0.03 ± 0	0.01 ± 0.01	0.02 ± 0	0.04 ± 0.03	0.06 ± 0.02	0.04 ± 0	0.02 ± 0.01	0.04 ± 0.01	0.03 ± 0	0.03 ± 0.01	0.05 ± 0.02	0.04 ± 0.01	0.04 ± 0.01	0.04 ± 0.02	0.06 ± 0.01	0.01 ± 0.01	0 ± 0	0 ± 0	0 ± 0	0 ± 0	0 ± 0	0 ± 0	0 ± 0	0 ± 0	0 ± 0	0 ± 0	0 ± 0	0 ± 0	0 ± 0	0 ± 0	0 ± 0	0 ± 0	0 ± 0	0 ± 0	0 ± 0
OTU_383	Mortierella_horticola	Saprotroph	0.02 ± 0	0 ± 0	0 ± 0	0.03 ± 0.01	0.01 ± 0.01	0.04 ± 0.01	0.01 ± 0.01	0.01 ± 0.01	0.04 ± 0.01	0.03 ± 0	0.06 ± 0.04	0.04 ± 0.01	0.02 ± 0.01	0.04 ± 0.01	0.04 ± 0.01	0.02 ± 0.01	0.04 ± 0.01	0.04 ± 0.01	0.06 ± 0.01	0.06 ± 0.03	0.07 ± 0.02	0.01 ± 0	0 ± 0	0 ± 0	0 ± 0	0 ± 0	0 ± 0	0 ± 0	0 ± 0	0 ± 0	0 ± 0	0 ± 0	0 ± 0	0 ± 0	0 ± 0	0 ± 0	0 ± 0	0 ± 0	0 ± 0	0 ± 0	0 ± 0
OTU_397	Humicola_grisea	Saprotroph	0 ± 0	0 ± 0	0 ± 0	0 ± 0	0 ± 0	0 ± 0	0 ± 0	0 ± 0	0.01 ± 0.01	0.01 ± 0	0.01 ± 0	0.01 ± 0	0 ± 0	0 ± 0	0 ± 0	0.01 ± 0.01	0.01 ± 0.01	0.03 ± 0.01	0.01 ± 0	0.01 ± 0.01	0.02 ± 0.01	0.03 ± 0.02	0 ± 0	0 ± 0	0 ± 0	0 ± 0	0 ± 0	0 ± 0	0 ± 0	0 ± 0	0 ± 0	0 ± 0	0 ± 0	0 ± 0	0 ± 0	0 ± 0	0 ± 0	0 ± 0	0 ± 0	0 ± 0	0 ± 0
OTU_478	Mortierella_fluviae	Saprotroph	0 ± 0	0 ± 0	0 ± 0	0 ± 0	0 ± 0	0 ± 0	0 ± 0	0 ± 0	0 ± 0	0 ± 0	0 ± 0	0.02 ± 0	0.03 ± 0.02	0.01 ± 0.01	0.02 ± 0.01	0.02 ± 0.01	0.03 ± 0.02	0.02 ± 0.01	0.01 ± 0	0.03 ± 0.01	0.03 ± 0.02	0.05 ± 0.03	0 ± 0	0 ± 0	0 ± 0	0 ± 0	0 ± 0	0 ± 0	0 ± 0	0 ± 0	0 ± 0	0 ± 0	0 ± 0	0 ± 0	0 ± 0	0 ± 0	0 ± 0	0 ± 0	0 ± 0	0 ± 0	0 ± 0
OTU_741	Mortierella_elongata	Saprotroph	0 ± 0	0 ± 0	0 ± 0	0 ± 0	0 ± 0	0 ± 0	0 ± 0	0 ± 0	0 ± 0	0 ± 0	0 ± 0	0 ± 0	0 ± 0	0 ± 0	0 ± 0	0 ± 0	0 ± 0	0 ± 0	0 ± 0	0 ± 0	0 ± 0	0.03 ± 0.01	0 ± 0	0.02 ± 0.02	0.04 ± 0.02	0 ± 0	0 ± 0	0 ± 0	0 ± 0	0 ± 0	0 ± 0	0 ± 0	0 ± 0	0 ± 0	0 ± 0	0 ± 0	0 ± 0	0 ± 0	0 ± 0	0 ± 0	0 ± 0
OTU_50	Unidentified_Sordariomycetes	Unknown	0 ± 0	0 ± 0	0 ± 0	0 ± 0	0 ± 0	0 ± 0	0 ± 0	0 ± 0	0 ± 0	0 ± 0	0 ± 0	0 ± 0	0 ± 0	0 ± 0	0 ± 0	0 ± 0	0 ± 0	0 ± 0	0 ± 0	0.01 ± 0.01	0.01 ± 0.01	0.19 ± 0.09	0 ± 0	0 ± 0	0 ± 0	0 ± 0	0 ± 0	0 ± 0	0.56 ± 0.28	1.02 ± 0.78	0.38 ± 0.32	0 ± 0	0 ± 0	0 ± 0	0 ± 0	0 ± 0	0 ± 0	0 ± 0	0 ± 0	0 ± 0	0 ± 0
OTU_52	Unidentified_Inocybe	EcM	0.01 ± 0	0 ± 0	0 ± 0	0 ± 0	0 ± 0	0.03 ± 0.02	0.01 ± 0.01	0.01 ± 0.01	0.01 ± 0.01	0 ± 0	0.02 ± 0.01	0.02 ± 0	0.02 ± 0.01	0.03 ± 0.02	0.01 ± 0	0.01 ± 0.01	0.05 ± 0.02	0.01 ± 0.01	0 ± 0	0 ± 0	0 ± 0	0 ± 0	0 ± 0	0 ± 0	0 ± 0	0 ± 0	0 ± 0	0 ± 0	0 ± 0	0 ± 0	0 ± 0	0 ± 0	0 ± 0	0 ± 0	0 ± 0	0 ± 0	0 ± 0	0 ± 0	0 ± 0	0 ± 0	0 ± 0
OTU_70	Unidentified_Cistella	Saprotroph	0.07 ± 0.01	0 ± 0	0.02 ± 0.01	0.03 ± 0.02	0.19 ± 0.15	0.07 ± 0.01	0.04 ± 0.02	0.08 ± 0.05	0.03 ± 0.01	0.1 ± 0.05	0.06 ± 0.02	0.08 ± 0.01	0.02 ± 0.01	0.03 ± 0.01	0.05 ± 0.01	0.09 ± 0.03	0.1 ± 0.04	0.13 ± 0.04	0.05 ± 0.02	0.16 ± 0.05	0.09 ± 0.04	0.58 ± 0.22	2.97 ± 2.56	0.04 ± 0.04	1.23 ± 0.84	0.76 ± 0.25	1.01 ± 0.44	0.51 ± 0.17	0.07 ± 0.03	0.54 ± 0.23	0.24 ± 0.06	0.02 ± 0.01	0 ± 0	0 ± 0	0 ± 0	0 ± 0	0 ± 0	0 ± 0	0.09 ± 0.06	0.03 ± 0.03	0 ± 0
OTU_120	Unidentified_Helotiales	Unknown	0.23 ± 0.13	0 ± 0	0.01 ± 0.01	0.42 ± 0.38	0.1 ± 0.07	0.15 ± 0.13	0.37 ± 0.36	0 ± 0	0.04 ± 0.02	0.14 ± 0.14	0.02 ± 0.02	0.37 ± 0.34	0.01 ± 0.01	0.01 ± 0.01	3.1 ± 3.08	0.12 ± 0.08	0.03 ± 0.01	0.05 ± 0.05	0 ± 0	0 ± 0	0 ± 0	0 ± 0	0 ± 0	0 ± 0	0 ± 0	0 ± 0	0 ± 0	0 ± 0	0 ± 0	0 ± 0	0 ± 0	0 ± 0	0 ± 0	0 ± 0	0 ± 0	0 ± 0	0 ± 0	0 ± 0	0 ± 0	0 ± 0	0 ± 0
OTU_138	Unidentified_Inocybe	EcM	0.07 ± 0.02	0 ± 0	0 ± 0	0 ± 0	0 ± 0	0.04 ± 0.02	0.06 ± 0.03	0.02 ± 0.01	0.25 ± 0.2	0.1 ± 0.07	0.06 ± 0.02	0.03 ± 0.01	0.13 ± 0.12	0.01 ± 0	0.02 ± 0.01	0.03 ± 0.01	0 ± 0	0.05 ± 0.03	0.01 ± 0.01	0.03 ± 0.02	0.01 ± 0.01	0 ± 0	0 ± 0	0 ± 0	0 ± 0	0 ± 0	0 ± 0	0 ± 0	0 ± 0	0 ± 0	0 ± 0	0 ± 0	0 ± 0	0 ± 0	0 ± 0	0 ± 0	0 ± 0	0 ± 0	0 ± 0	0 ± 0	0 ± 0
OTU_139	Unidentified_Helotiales	Unknown	0.02 ± 0.01	0 ± 0	0 ± 0	0 ± 0	0 ± 0	0 ± 0	0 ± 0	0 ± 0	0 ± 0	0 ± 0	0 ± 0	0.02 ± 0.01	0 ± 0	0 ± 0	0 ± 0	0 ± 0	0.03 ± 0.03	0.02 ± 0.01	0.01 ± 0	0.05 ± 0.05	0.05 ± 0.04	0 ± 0	0 ± 0	0 ± 0	0 ± 0	0 ± 0	0 ± 0	0 ± 0	0 ± 0	0 ± 0	0 ± 0	0 ± 0	0 ± 0	0 ± 0	0 ± 0	0 ± 0	0 ± 0	0 ± 0	0 ± 0	0 ± 0	0 ± 0
OTU_141	Oculimacula_yallundae	Pathogen	0.02 ± 0.01	0 ± 0	0 ± 0	0 ± 0	0 ± 0	0.01 ± 0	0 ± 0	0.01 ± 0.01	0 ± 0	0 ± 0	0 ± 0	0.02 ± 0.01	0 ± 0	0 ± 0	0 ± 0	0.02 ± 0.01	0.02 ± 0.01	0.02 ± 0.01	0.04 ± 0.02	0.01 ± 0	0.08 ± 0.04	0.03 ± 0.02	0 ± 0	0 ± 0	0 ± 0	0.01 ± 0.01	0.06 ± 0.05	0.3 ± 0.23	0.03 ± 0.02	0.03 ± 0.01	0 ± 0	0 ± 0	0 ± 0	0 ± 0	0 ± 0	0 ± 0	0 ± 0	0 ± 0	0 ± 0	0 ± 0	0 ± 0
OTU_143	Unidentified_Mortierella	Saprotroph	0 ± 0	0 ± 0	0.01 ± 0	0 ± 0	0.01 ± 0	0 ± 0	0 ± 0	0 ± 0	0 ± 0	0 ± 0	0 ± 0	0.01 ± 0	0.01 ± 0.01	0.01 ± 0	0.02 ± 0.02	0 ± 0	0 ± 0	0 ± 0	0.02 ± 0.01	0.01 ± 0	0.02 ± 0.01	0 ± 0	0 ± 0	0 ± 0	0 ± 0	0 ± 0	0 ± 0	0 ± 0	0 ± 0	0 ± 0	0 ± 0	0 ± 0	0 ± 0	0 ± 0	0 ± 0	0 ± 0	0 ± 0	0 ± 0	0 ± 0	0 ± 0	0 ± 0
OTU_174	Unidentified_Dothideomycetes	Unknown	0.04 ± 0.01	0 ± 0	0.07 ± 0.04	0.03 ± 0.02	0.05 ± 0.02	0.06 ± 0.02	0.02 ± 0	0.04 ± 0.03	0.07 ± 0.01	0.03 ± 0.01	0.03 ± 0.01	0.06 ± 0.02	0.07 ± 0.04	0.06 ± 0.04	0.03 ± 0.02	0.14 ± 0.07	0.06 ± 0.02	0.03 ± 0.02	0.03 ± 0.01	0.15 ± 0.09	0.01 ± 0.01	0.03 ± 0.02	0 ± 0	0 ± 0	0 ± 0	0.19 ± 0.18	0.21 ± 0.17	0 ± 0	0 ± 0	0 ± 0	0 ± 0	0 ± 0	0 ± 0	0 ± 0	0 ± 0	0 ± 0	0 ± 0	0 ± 0	0 ± 0	0 ± 0	0 ± 0
OTU_185	Wilcoxina_mikolae	EcM	0.04 ± 0.01	0 ± 0	0.01 ± 0	0 ± 0	0.01 ± 0.01	0.04 ± 0.02	0.01 ± 0.01	0.04 ± 0.03	0.05 ± 0.04	0.07 ± 0.05	0.12 ± 0.1	0.03 ± 0.01	0.06 ± 0.06	0.05 ± 0.04	0.01 ± 0.01	0.03 ± 0.02	0.04 ± 0.03	0.02 ± 0.01	0.03 ± 0.02	0.04 ± 0.02	0.04 ± 0.02	0.05 ± 0.01	0 ± 0	0 ± 0	0 ± 0	0.12 ± 0.1	0 ± 0	0.15 ± 0.11	0.04 ± 0.02	0.17 ± 0.07	0.06 ± 0.03	0 ± 0	0 ± 0	0 ± 0	0 ± 0	0 ± 0	0 ± 0	0 ± 0	0 ± 0	0 ± 0	0 ± 0
OTU_186	Unidentified_Alpinaria	Saprotroph	0 ± 0	0 ± 0	0 ± 0	0 ± 0	0 ± 0	0 ± 0	0 ± 0	0 ± 0	0 ± 0	0 ± 0	0 ± 0	0 ± 0	0 ± 0	0 ± 0	0 ± 0	0 ± 0	0 ± 0	0 ± 0	0 ± 0	0 ± 0	0 ± 0	0 ± 0	0 ± 0	0 ± 0	0 ± 0	0 ± 0	0 ± 0	0 ± 0	0 ± 0	0 ± 0	0 ± 0	0 ± 0	0 ± 0	0 ± 0	0 ± 0	0 ± 0	0 ± 0	0 ± 0	0 ± 0	0 ± 0	0 ± 0
OTU_198	Unidentified_Myrmecridiales	Unknown	0 ± 0	0 ± 0	0 ± 0	0 ± 0	0 ± 0	0 ± 0	0 ± 0	0 ± 0	0.01 ± 0	0 ± 0	0 ± 0	0.22 ± 0.22	0.02 ± 0.01	1.95 ± 1.93	0 ± 0	0.01 ± 0.01	0.01 ± 0	0.01 ± 0.01	0 ± 0	0 ± 0	0 ± 0	0 ± 0	0 ± 0	0 ± 0	0 ± 0	0 ± 0	0 ± 0	0 ± 0	0 ± 0	0 ± 0	0 ± 0	0 ± 0	0 ± 0	0 ± 0	0 ± 0	0 ± 0	0 ± 0	0 ± 0	0 ± 0	0 ± 0	0 ± 0
OTU_208	Lachnum_pygmaeum	Saprotroph	0.01 ± 0	0 ± 0	0 ± 0	0 ± 0	0 ± 0	0 ± 0	0 ± 0	0 ± 0	0 ± 0	0 ± 0	0 ± 0	0.17 ± 0.07	0.01 ± 0.01	0.75 ± 0.45	0.08 ± 0.07	0 ± 0	0.03 ± 0.03	0.3 ± 0.26	0.01 ± 0	0.14 ± 0.13	0.22 ± 0.2	0 ± 0	0 ± 0	0 ± 0	0 ± 0	0 ± 0	0 ± 0	0 ± 0	0 ± 0	0 ± 0	0 ± 0	0 ± 0	0 ± 0	0 ± 0	0 ± 0	0 ± 0	0 ± 0	0 ± 0	0 ± 0	0 ± 0	0 ± 0
OTU_239	Unidentified_Phialea	Saprotroph	0 ± 0	0 ± 0	0 ± 0	0 ± 0	0 ± 0	0 ± 0	0 ± 0	0 ± 0	0 ± 0	0 ± 0	0 ± 0	0 ± 0	0 ± 0	0 ± 0	0 ± 0	0 ± 0	0 ± 0	0.01 ± 0	0 ± 0	0 ± 0	0 ± 0	0 ± 0	0 ± 0	0 ± 0	0 ± 0	0 ± 0	0 ± 0	0 ± 0	0 ± 0	0 ± 0	0 ± 0	0 ± 0	0 ± 0	0 ± 0	0 ± 0	0 ± 0	0 ± 0	0 ± 0	0 ± 0	0 ± 0	0 ± 0
OTU_241	Unidentified_Pleosporales	Unknown	0.15 ± 0.1	0 ± 0	1.22 ± 1.22	0.04 ± 0.04	0.02 ± 0	0 ± 0	0 ± 0	0 ± 0	0 ± 0	0 ± 0	0 ± 0	0.01 ± 0.01	0 ± 0	0 ± 0	0 ± 0	0.06 ± 0.04	0.01 ± 0.01	0.01 ± 0.01	0 ± 0	0 ± 0	0 ± 0	0 ± 0	0 ± 0	0 ± 0	0 ± 0	0 ± 0	0 ± 0	0 ± 0	0 ± 0	0 ± 0	0 ± 0	0 ± 0	0 ± 0	0 ± 0	0 ± 0	0 ± 0	0 ± 0	0 ± 0	0 ± 0	0 ± 0	0 ± 0
OTU_244	Unidentified_Xylariales	Unknown	0 ± 0	0 ± 0	0 ± 0	0 ± 0	0 ± 0	0 ± 0	0 ± 0	0 ± 0	0 ± 0	0 ± 0	0 ± 0	0 ± 0	0 ± 0	0 ± 0	0 ± 0	0 ± 0	0 ± 0	0 ± 0	0 ± 0	0 ± 0	0 ± 0	0 ± 0	0 ± 0	0 ± 0	0 ± 0	0 ± 0	0 ± 0	0 ± 0	0 ± 0	0 ± 0	0 ± 0	0 ± 0	0 ± 0	0 ± 0	0 ± 0	0 ± 0	0 ± 0	0 ± 0	0 ± 0	0 ± 0	0 ± 0
OTU_246	Unidentified_Leotiaceae	Unknown	0.09 ± 0.02	0 ± 0	0.04 ± 0.02	0.02 ± 0.01	0.01 ± 0.01	0.08 ± 0.04	0.04 ± 0.02	0.33 ± 0.17	0.01 ± 0.01	0.23 ± 0.22	0.1 ± 0.07	0.06 ± 0.02	0 ± 0	0.04 ± 0.02	0.14 ± 0.14	0.06 ± 0.04	0.05 ± 0.05	0.16 ± 0.15	0.07 ± 0.05	0.03 ± 0.02	0.04 ± 0.02	0 ± 0	0 ± 0	0 ± 0	0 ± 0	0 ± 0	0 ± 0	0 ± 0	0 ± 0	0 ± 0	0 ± 0	0 ± 0	0 ± 0	0 ± 0	0 ± 0	0 ± 0	0 ± 0	0 ± 0	0 ± 0	0 ± 0	0 ± 0
OTU_267	Unidentified_Sordariomycetes	Unknown	0.06 ± 0.02	0 ± 0	0.16 ± 0.16	0.05 ± 0.04	0.14 ± 0.13	0 ± 0	0 ± 0	0 ± 0	0.05 ± 0.03	0.03 ± 0.03	0.05 ± 0.03	0.12 ± 0.05	0 ± 0	0.43 ± 0.28	0.09 ± 0.05	0.02 ± 0.01	0.27 ± 0.2	0.3 ± 0.3	0 ± 0	0 ± 0	0 ± 0	0 ± 0	0 ± 0	0 ± 0	0 ± 0	0 ± 0	0.04 ± 0.02	0.02 ± 0.01	0 ± 0	0 ± 0	0 ± 0	0 ± 0	0 ± 0	0 ± 0	0 ± 0	0 ± 0	0 ± 0	0 ± 0	0 ± 0	0 ± 0	0 ± 0
OTU_280	Unidentified_Alatospora	Saprotroph	0.03 ± 0.01	0 ± 0	0.05 ± 0.03	0.03 ± 0.03	0.02 ± 0.01	0.01 ± 0.01	0.03 ± 0.02	0.11 ± 0.11	0 ± 0	0 ± 0	0 ± 0	0.06 ± 0.04	0.01 ± 0.01	0.05 ± 0.05	0.02 ± 0.01	0.05 ± 0.04	0 ± 0	0.43 ± 0.38	0 ± 0	0 ± 0	0 ± 0	0 ± 0	0 ± 0	0 ± 0	0 ± 0	0 ± 0	0 ± 0	0 ± 0	0 ± 0	0 ± 0	0 ± 0	0 ± 0	0 ± 0	0 ± 0	0 ± 0	0 ± 0	0 ± 0	0 ± 0	0 ± 0	0 ± 0	0 ± 0
OTU_288	Ilyonectria_liriodendri	Endophyte	0.03 ± 0.01	0 ± 0	0.01 ± 0.01	0.01 ± 0	0.02 ± 0.01	0.09 ± 0.07	0.02 ± 0.01	0.03 ± 0.01	0.02 ± 0	0.02 ± 0	0.04 ± 0.03	0.06 ± 0.02	0.07 ± 0.04	0.02 ± 0.01	0.03 ± 0.02	0.25 ± 0.16	0.03 ± 0.02	0.08 ± 0.03	0.03 ± 0.01	0.05 ± 0.02	0.03 ± 0.01	0 ± 0	0 ± 0	0 ± 0	0 ± 0	0.01 ± 0.01	0 ± 0	0 ± 0	0 ± 0	0 ± 0	0 ± 0	0 ± 0	0 ± 0	0 ± 0	0 ± 0	0 ± 0	0 ± 0	0 ± 0	0 ± 0	0 ± 0	0 ± 0
OTU_289	Unidentified_Mortierella	Saprotroph	0.06 ± 0.01	0 ± 0	0.05 ± 0.03	0.05 ± 0.03	0.04 ± 0	0.08 ± 0.03	0.09 ± 0.04	0.03 ± 0	0.07 ± 0.02	0.06 ± 0.04	0.08 ± 0.03	0.06 ± 0.01	0.02 ± 0.01	0.01 ± 0.01	0.02 ± 0.01	0.08 ± 0.06	0.11 ± 0.03	0.08 ± 0.04	0.07 ± 0.02	0.04 ± 0.03	0.1 ± 0.04	0 ± 0	0 ± 0	0 ± 0	0 ± 0	0 ± 0	0 ± 0	0 ± 0	0 ± 0	0 ± 0	0 ± 0	0 ± 0	0 ± 0	0 ± 0	0 ± 0	0 ± 0	0 ± 0	0 ± 0	0 ± 0	0 ± 0	0 ± 0
OTU_294	Unidentified_Helotiales	Unknown	0.01 ± 0	0 ± 0	0 ± 0	0 ± 0	0 ± 0	0.05 ± 0.03	0 ± 0	0.02 ± 0.01	0.01 ± 0.01	0.01 ± 0	0.02 ± 0	0.02 ± 0	0.03 ± 0.02	0.03 ± 0.01	0.02 ± 0.01	0 ± 0	0 ± 0	0 ± 0	0.05 ± 0.02	0.01 ± 0	0.03 ± 0.02	0 ± 0	0 ± 0	0 ± 0	0 ± 0	0 ± 0	0 ± 0	0 ± 0	0 ± 0	0 ± 0	0 ± 0	0 ± 0	0 ± 0	0 ± 0	0 ± 0	0 ± 0	0 ± 0	0 ± 0	0 ± 0	0 ± 0	0 ± 0
OTU_300	Talaromyces_sayulitensis	Saprotroph	0.01 ± 0	0 ± 0	0 ± 0	0 ± 0	0 ± 0	0 ± 0	0 ± 0	0 ± 0	0.04 ± 0.02	0 ± 0	0.03 ± 0.01	0.04 ± 0.01	0.03 ± 0.01	0.03 ± 0	0.02 ± 0.01	0.02 ± 0.01	0.07 ± 0.03	0.04 ± 0.01	0.05 ± 0.02	0.03 ± 0.01	0.02 ± 0.01	0 ± 0	0 ± 0	0 ± 0	0 ± 0	0 ± 0	0 ± 0	0 ± 0	0 ± 0	0 ± 0	0 ± 0	0 ± 0	0 ± 0	0 ± 0	0 ± 0	0 ± 0	0 ± 0	0 ± 0	0 ± 0	0 ± 0	0 ± 0
OTU_320	Unidentified_Sordariomycetes	Unknown	0.02 ± 0.01	0 ± 0	0 ± 0	0 ± 0	0 ± 0	0 ± 0	0 ± 0	0 ± 0	0.04 ± 0.02	0.11 ± 0.08	0.07 ± 0.03	0.01 ± 0	0 ± 0	0 ± 0	0 ± 0	0 ± 0	0 ± 0	0 ± 0	0.02 ± 0.02	0 ± 0	0.04 ± 0.02	0 ± 0	0 ± 0	0 ± 0	0 ± 0	0 ± 0	0 ± 0	0 ± 0	0 ± 0	0 ± 0	0 ± 0	0 ± 0	0 ± 0	0 ± 0	0 ± 0	0 ± 0	0 ± 0	0 ± 0	0 ± 0	0 ± 0	0 ± 0
OTU_327	Alternaria_iridiaustralis	Saprotroph	0 ± 0	0 ± 0	0 ± 0	0 ± 0	0 ± 0	0 ± 0	0 ± 0	0 ± 0	0 ± 0	0 ± 0	0 ± 0	0 ± 0	0 ± 0	0 ± 0	0 ± 0	0 ± 0	0 ± 0	0 ± 0	0 ± 0	0 ± 0	0 ± 0	0 ± 0	0 ± 0	0 ± 0	0 ± 0	0 ± 0	0 ± 0	0 ± 0	0 ± 0	0 ± 0	0 ± 0	0 ± 0	0 ± 0	0 ± 0	0 ± 0	0 ± 0	0 ± 0	0 ± 0	0 ± 0	0 ± 0	0 ± 0
OTU_338	Unidentified_Mortierella	Saprotroph	0.04 ± 0.01	0 ± 0	0.08 ± 0.04	0.25 ± 0.12	0.02 ± 0.02	0.04 ± 0.01	0.02 ± 0.01	0.01 ± 0.01	0.01 ± 0	0.01 ± 0.01	0.03 ± 0.02	0.01 ± 0	0 ± 0	0 ± 0	0 ± 0	0 ± 0	0.01 ± 0.01	0.05 ± 0.03	0.01 ± 0.01	0.01 ± 0	0 ± 0	0 ± 0	0 ± 0	0 ± 0	0 ± 0	0 ± 0	0 ± 0	0 ± 0	0 ± 0	0 ± 0	0 ± 0	0 ± 0	0 ± 0	0 ± 0	0 ± 0	0 ± 0	0 ± 0	0 ± 0	0 ± 0	0 ± 0	0 ± 0
OTU_340	Unidentified_Podospora	Unknown	0.05 ± 0.01	0 ± 0	0.02 ± 0	0.01 ± 0.01	0.01 ± 0.01	0.09 ± 0.04	0.06 ± 0.02	0.09 ± 0.04	0.06 ± 0.04	0.03 ± 0.02	0.07 ± 0.03	0.04 ± 0.01	0.01 ± 0	0.05 ± 0.03	0.05 ± 0.05	0.06 ± 0.02	0.02 ± 0.01	0.03 ± 0.02	0.03 ± 0.01	0.05 ± 0.02	0.01 ± 0	0 ± 0	0 ± 0	0 ± 0	0 ± 0	0 ± 0	0 ± 0	0 ± 0	0 ± 0	0 ± 0	0 ± 0	0 ± 0	0 ± 0	0 ± 0	0 ± 0	0 ± 0	0 ± 0	0 ± 0	0 ± 0	0 ± 0	0 ± 0
OTU_345	Preussia_flanaganii	Saprotroph	0.02 ± 0	0 ± 0	0.03 ± 0.02	0.03 ± 0.02	0.01 ± 0	0.02 ± 0.01	0.06 ± 0.03	0.02 ± 0.01	0 ± 0	0 ± 0	0 ± 0	0.08 ± 0.05	0.02 ± 0.01	0.07 ± 0.04	0.02 ± 0	0.02 ± 0.01	0.03 ± 0.02	0.03 ± 0.03	0.45 ± 0.45	0.04 ± 0.01	0.01 ± 0.01	0 ± 0	0 ± 0	0 ± 0	0 ± 0	0 ± 0	0 ± 0	0 ± 0	0 ± 0	0 ± 0	0 ± 0	0 ± 0	0 ± 0	0 ± 0	0 ± 0	0 ± 0	0 ± 0	0 ± 0	0 ± 0	0 ± 0	0 ± 0
OTU_348	Unidentified_Mortierella	Saprotroph	0.04 ± 0.01	0 ± 0	0.02 ± 0	0.03 ± 0.01	0.02 ± 0.01	0.05 ± 0.02	0.06 ± 0.03	0.05 ± 0.05	0.08 ± 0.04	0.05 ± 0.03	0.06 ± 0.05	0.04 ± 0.01	0.05 ± 0.03	0.02 ± 0.01	0.03 ± 0.02	0.02 ± 0.01	0.03 ± 0.01	0.06 ± 0.03	0.06 ± 0.02	0.06 ± 0.02	0.05 ± 0.02	0 ± 0	0 ± 0	0 ± 0	0 ± 0	0 ± 0	0 ± 0	0 ± 0	0 ± 0	0 ± 0	0 ± 0	0 ± 0	0 ± 0	0 ± 0	0 ± 0	0 ± 0	0 ± 0	0 ± 0	0 ± 0	0 ± 0	0 ± 0
OTU_349	Unidentified_Mortierella	Saprotroph	0.02 ± 0.01	0 ± 0	0 ± 0	0 ± 0	0 ± 0	0.01 ± 0	0.01 ± 0.01	0.02 ± 0.01	0 ± 0	0 ± 0	0 ± 0	0 ± 0	0 ± 0	0 ± 0	0 ± 0	0 ± 0	0 ± 0	0 ± 0	0 ± 0	0 ± 0	0 ± 0	0 ± 0	0 ± 0	0 ± 0	0 ± 0	0 ± 0	0 ± 0	0 ± 0	0 ± 0	0 ± 0	0 ± 0	0 ± 0	0 ± 0	0 ± 0	0 ± 0	0 ± 0	0 ± 0	0 ± 0	0 ± 0	0 ± 0	0 ± 0
OTU_350	Unidentified_Leotiaceae	Unknown	0.02 ± 0.02	0 ± 0	0 ± 0	0 ± 0	0 ± 0	0 ± 0	0 ± 0	0 ± 0	0.01 ± 0.01	0.02 ± 0.02	0.25 ± 0.21	0.03 ± 0.01	0.03 ± 0.03	0.02 ± 0.02	0.11 ± 0.09	0.01 ± 0.01	0 ± 0	0.02 ± 0.01	0 ± 0	0 ± 0	0.06 ± 0.04	0 ± 0	0 ± 0	0 ± 0	0 ± 0	0 ± 0	0 ± 0	0 ± 0	0 ± 0	0 ± 0	0 ± 0	0 ± 0	0 ± 0	0 ± 0	0 ± 0	0 ± 0	0 ± 0	0 ± 0	0 ± 0	0 ± 0	0 ± 0
OTU_351	Adisciso_kaki	Pathogen	0.01 ± 0.01	0 ± 0	0 ± 0	0 ± 0	0 ± 0	0 ± 0	0 ± 0	0 ± 0	0 ± 0	0 ± 0	0 ± 0	0.03 ± 0.01	0.01 ± 0.01	0.07 ± 0.04	0.02 ± 0.01	0.05 ± 0.04	0.02 ± 0.01	0.05 ± 0.04	0 ± 0	0.02 ± 0.01	0 ± 0	0 ± 0	0 ± 0	0 ± 0	0 ± 0	0 ± 0	0 ± 0	0 ± 0	0 ± 0	0 ± 0	0 ± 0	0 ± 0	0 ± 0	0 ± 0	0 ± 0	0 ± 0	0 ± 0	0 ± 0	0 ± 0	0 ± 0	0 ± 0
OTU_357	Dictyosporium_toruloides	Saprotroph	0.02 ± 0	0 ± 0	0.04 ± 0.01	0 ± 0	0.01 ± 0.01	0.05 ± 0.02	0.01 ± 0	0.01 ± 0	0.03 ± 0.01	0.02 ± 0	0.02 ± 0.01	0.05 ± 0.01	0.05 ± 0.01	0.08 ± 0.02	0.02 ± 0.01	0.03 ± 0.01	0.09 ± 0.03	0.07 ± 0.02	0.03 ± 0	0.02 ± 0.02	0.04 ± 0.02	0 ± 0	0 ± 0	0 ± 0	0 ± 0	0 ± 0	0 ± 0	0 ± 0	0 ± 0	0 ± 0	0 ± 0	0 ± 0	0 ± 0	0 ± 0	0 ± 0	0 ± 0	0 ± 0	0 ± 0	0 ± 0	0 ± 0	0 ± 0
OTU_364	Helicodendron_luteoalbum	Saprotroph	0.02 ± 0.01	0 ± 0	0 ± 0	0 ± 0	0 ± 0	0.04 ± 0.02	0.01 ± 0.01	0.02 ± 0.02	0 ± 0	0 ± 0	0 ± 0	0.01 ± 0.01	0 ± 0	0.05 ± 0.03	0.08 ± 0.07	0 ± 0	0 ± 0	0 ± 0	0 ± 0	0 ± 0	0 ± 0	0 ± 0	0 ± 0	0 ± 0	0 ± 0	0 ± 0	0 ± 0	0 ± 0	0 ± 0	0 ± 0	0 ± 0	0 ± 0	0 ± 0	0 ± 0	0 ± 0	0 ± 0	0 ± 0	0 ± 0	0 ± 0	0 ± 0	0 ± 0
OTU_365	Tomentella_ellisii	EcM	0.01 ± 0	0 ± 0	0 ± 0	0 ± 0	0 ± 0	0 ± 0	0 ± 0	0 ± 0	0 ± 0	0 ± 0	0 ± 0	0.01 ± 0	0.02 ± 0.01	0.01 ± 0	0.02 ± 0.01	0 ± 0	0 ± 0	0 ± 0	0.05 ± 0.03	0.03 ± 0.02	0 ± 0	0 ± 0	0 ± 0	0 ± 0	0 ± 0	0 ± 0	0 ± 0	0 ± 0	0 ± 0	0 ± 0	0 ± 0	0 ± 0	0 ± 0	0 ± 0	0 ± 0	0 ± 0	0 ± 0	0 ± 0	0 ± 0	0 ± 0	0 ± 0
OTU_369	Unidentified_Podospora	Unknown	0.03 ± 0	0 ± 0	0.01 ± 0.01	0.01 ± 0	0.03 ± 0.01	0.06 ± 0.02	0.03 ± 0.01	0.01 ± 0.01	0.03 ± 0.01	0.04 ± 0.01	0.03 ± 0.01	0.02 ± 0	0.01 ± 0	0.01 ± 0.01	0.03 ± 0.02	0.01 ± 0	0.02 ± 0.01	0.01 ± 0.01	0.06 ± 0.02	0.02 ± 0.01	0.01 ± 0.01	0 ± 0	0 ± 0	0 ± 0	0 ± 0	0 ± 0	0 ± 0	0 ± 0	0 ± 0	0 ± 0	0 ± 0	0 ± 0	0 ± 0	0 ± 0	0 ± 0	0 ± 0	0 ± 0	0 ± 0	0 ± 0	0 ± 0	0 ± 0
OTU_382	Unidentified_Auxarthron	Saprotroph	0.02 ± 0.01	0 ± 0	0.11 ± 0.05	0.01 ± 0.01	0.01 ± 0.01	0.04 ± 0.01	0.01 ± 0	0 ± 0	0.04 ± 0.01	0.02 ± 0.01	0.01 ± 0	0.03 ± 0	0.06 ± 0.03	0.01 ± 0.01	0.02 ± 0.01	0.03 ± 0.01	0.03 ± 0.01	0.03 ± 0.01	0.06 ± 0	0.03 ± 0.01	0.04 ± 0	0 ± 0	0 ± 0	0 ± 0	0 ± 0	0 ± 0	0 ± 0	0 ± 0	0 ± 0	0 ± 0	0 ± 0	0 ± 0	0 ± 0	0 ± 0	0 ± 0	0 ± 0	0 ± 0	0 ± 0	0 ± 0	0 ± 0	0 ± 0
OTU_385	Unidentified_Xylariales	Unknown	0.01 ± 0	0 ± 0	0.02 ± 0.01	0 ± 0	0.01 ± 0.01	0.02 ± 0.01	0.04 ± 0.02	0 ± 0	0 ± 0	0.02 ± 0.01	0.02 ± 0.01	0.05 ± 0.02	0.02 ± 0.01	0.07 ± 0.06	0.01 ± 0.01	0.05 ± 0.02	0.2 ± 0.1	0.02 ± 0.01	0.01 ± 0.01	0.07 ± 0.06	0.01 ± 0	0 ± 0	0 ± 0	0 ± 0	0 ± 0	0 ± 0	0 ± 0	0 ± 0	0 ± 0	0 ± 0	0 ± 0	0 ± 0	0 ± 0	0 ± 0	0 ± 0	0 ± 0	0 ± 0	0 ± 0	0 ± 0	0 ± 0	0 ± 0
OTU_390	Unidentified_Helotiales	Unknown	0 ± 0	0 ± 0	0 ± 0	0 ± 0	0 ± 0	0 ± 0	0 ± 0	0 ± 0	0 ± 0	0 ± 0	0 ± 0	0 ± 0	0 ± 0	0 ± 0	0 ± 0	0 ± 0	0 ± 0	0 ± 0	0 ± 0	0 ± 0	0 ± 0	0 ± 0	0 ± 0	0 ± 0	0 ± 0	0 ± 0	0 ± 0	0 ± 0	0 ± 0	0 ± 0	0 ± 0	0 ± 0	0 ± 0	0 ± 0	0 ± 0	0 ± 0	0 ± 0	0 ± 0	0 ± 0	0 ± 0	0 ± 0
OTU_398	Unidentified_Pachyphlodes	Unknown	0.02 ± 0	0 ± 0	0.03 ± 0.01	0.04 ± 0.01	0.02 ± 0.01	0.01 ± 0.01	0.02 ± 0.01	0.01 ± 0.01	0 ± 0	0 ± 0	0 ± 0	0 ± 0	0 ± 0	0 ± 0	0 ± 0	0 ± 0	0 ± 0	0 ± 0	0 ± 0	0 ± 0	0 ± 0	0 ± 0	0 ± 0	0 ± 0	0 ± 0	0 ± 0	0 ± 0	0 ± 0	0 ± 0	0 ± 0	0 ± 0	0 ± 0	0 ± 0	0 ± 0	0 ± 0	0 ± 0	0 ± 0	0 ± 0	0 ± 0	0 ± 0	0 ± 0
OTU_409	Cladophialophora_chaetospira	Saprotroph	0.02 ± 0.01	0 ± 0	0.01 ± 0	0.01 ± 0.01	0.01 ± 0.01	0 ± 0	0 ± 0	0 ± 0	0.11 ± 0.07	0.07 ± 0.04	0.04 ± 0.02	0.04 ± 0.01	0.01 ± 0.01	0.01 ± 0.01	0.02 ± 0.01	0.02 ± 0.01	0.04 ± 0.02	0.09 ± 0.04	0.03 ± 0.03	0.03 ± 0.01	0.08 ± 0.04	0.02 ± 0.01	0 ± 0	0 ± 0	0 ± 0	0.03 ± 0.03	0.21 ± 0.2	0.05 ± 0.02	0 ± 0	0 ± 0	0 ± 0	0 ± 0	0 ± 0	0 ± 0	0 ± 0	0 ± 0	0 ± 0	0 ± 0	0 ± 0	0 ± 0	0 ± 0
OTU_425	Clavulina_coralloides	EcM	0.01 ± 0	0 ± 0	0 ± 0	0.03 ± 0.01	0.01 ± 0.01	0 ± 0	0 ± 0	0 ± 0	0.01 ± 0	0.06 ± 0.05	0 ± 0	0.01 ± 0.01	0.02 ± 0.02	0.05 ± 0.05	0 ± 0	0 ± 0	0 ± 0	0 ± 0	0 ± 0	0 ± 0	0 ± 0	0.02 ± 0.01	0 ± 0	0 ± 0	0 ± 0	0 ± 0	0.02 ± 0.02	0.07 ± 0.03	0 ± 0	0.07 ± 0.02	0.07 ± 0.03	0 ± 0	0 ± 0	0 ± 0	0 ± 0	0 ± 0	0 ± 0	0 ± 0	0 ± 0	0 ± 0	0 ± 0
OTU_430	Unidentified_Fungi	Unknown	0.02 ± 0	0 ± 0	0 ± 0	0 ± 0	0 ± 0	0.03 ± 0.03	0.03 ± 0.01	0.02 ± 0.01	0.03 ± 0.01	0.05 ± 0.01	0.02 ± 0.01	0.04 ± 0.01	0.04 ± 0.01	0.11 ± 0.02	0.01 ± 0.01	0.02 ± 0.01	0.03 ± 0.01	0.05 ± 0.01	0.03 ± 0.01	0.03 ± 0.02	0.03 ± 0.01	0 ± 0	0 ± 0	0 ± 0	0 ± 0	0 ± 0	0 ± 0	0 ± 0	0 ± 0	0 ± 0	0 ± 0	0 ± 0	0 ± 0	0 ± 0	0 ± 0	0 ± 0	0 ± 0	0 ± 0	0 ± 0	0 ± 0	0 ± 0
OTU_435	Rhizodermea_veluwensis	Saprotroph	0 ± 0	0 ± 0	0 ± 0	0 ± 0	0 ± 0	0 ± 0	0 ± 0	0 ± 0	0 ± 0	0 ± 0	0 ± 0	0 ± 0	0 ± 0	0 ± 0	0 ± 0	0.01 ± 0.01	0.02 ± 0.01	0 ± 0	0 ± 0	0 ± 0	0 ± 0	0 ± 0	0 ± 0	0 ± 0	0 ± 0	0 ± 0	0 ± 0	0 ± 0	0.03 ± 0.02	0 ± 0	0 ± 0	0 ± 0	0 ± 0	0 ± 0	0 ± 0	0 ± 0	0 ± 0	0 ± 0	0 ± 0	0 ± 0	0 ± 0
OTU_439	Unidentified_Dothideomycetes	Unknown	0.01 ± 0.01	0 ± 0	0 ± 0	0 ± 0	0 ± 0	0 ± 0	0 ± 0	0 ± 0	0 ± 0	0 ± 0	0 ± 0	0.01 ± 0	0 ± 0	0.05 ± 0.03	0 ± 0	0 ± 0	0 ± 0	0 ± 0	0 ± 0	0 ± 0	0 ± 0	0 ± 0	0 ± 0	0 ± 0	0 ± 0	0 ± 0	0 ± 0	0 ± 0	0 ± 0	0 ± 0	0 ± 0	0 ± 0	0 ± 0	0 ± 0	0 ± 0	0 ± 0	0 ± 0	0 ± 0	0 ± 0	0 ± 0	0 ± 0
OTU_440	Pseudopithomyces_rosae	Unknown	0.02 ± 0	0 ± 0	0 ± 0	0 ± 0	0 ± 0	0.01 ± 0.01	0.03 ± 0.02	0.01 ± 0.01	0.01 ± 0.01	0.01 ± 0.01	0.01 ± 0	0 ± 0	0 ± 0	0 ± 0	0 ± 0	0 ± 0	0 ± 0	0 ± 0	0 ± 0	0 ± 0	0 ± 0	0 ± 0	0 ± 0	0 ± 0	0 ± 0	0 ± 0	0 ± 0	0 ± 0	0 ± 0	0 ± 0	0 ± 0	0 ± 0	0 ± 0	0 ± 0	0 ± 0	0 ± 0	0 ± 0	0 ± 0	0 ± 0	0 ± 0	0 ± 0
OTU_459	Unidentified_Hyaloscypha	Endophyte	0.01 ± 0	0 ± 0	0.02 ± 0	0.01 ± 0	0 ± 0	0 ± 0	0 ± 0	0 ± 0	0.03 ± 0.01	0.01 ± 0	0.02 ± 0.01	0.01 ± 0	0.01 ± 0.01	0.01 ± 0	0.01 ± 0	0 ± 0	0 ± 0	0 ± 0	0.01 ± 0	0.03 ± 0.01	0.01 ± 0	0 ± 0	0 ± 0	0 ± 0	0 ± 0	0 ± 0	0 ± 0	0 ± 0	0 ± 0	0 ± 0	0 ± 0	0.02 ± 0.01	0 ± 0	0 ± 0	0 ± 0	0 ± 0	0 ± 0	0 ± 0	0.12 ± 0.09	0 ± 0	0.02 ± 0.02
OTU_460	Unidentified_Helotiales	Unknown	0.02 ± 0	0 ± 0	0 ± 0	0 ± 0	0 ± 0	0.02 ± 0.01	0.05 ± 0	0.03 ± 0.01	0.02 ± 0.01	0.05 ± 0.02	0.04 ± 0.02	0.03 ± 0	0.01 ± 0	0.01 ± 0	0.02 ± 0.01	0.05 ± 0.02	0.02 ± 0.01	0.03 ± 0.01	0.02 ± 0.01	0.03 ± 0.01	0.04 ± 0.02	0 ± 0	0 ± 0	0 ± 0	0 ± 0	0 ± 0	0 ± 0	0 ± 0	0 ± 0	0 ± 0	0 ± 0	0 ± 0	0 ± 0	0 ± 0	0 ± 0	0 ± 0	0 ± 0	0 ± 0	0 ± 0	0 ± 0	0 ± 0
OTU_462	Unidentified_Capnodiales	Unknown	0.02 ± 0	0 ± 0	0.02 ± 0.01	0 ± 0	0.01 ± 0	0.02 ± 0	0.01 ± 0.01	0.03 ± 0.01	0.04 ± 0.01	0.01 ± 0	0.01 ± 0	0.04 ± 0.01	0.03 ± 0.02	0.03 ± 0.01	0.02 ± 0	0.04 ± 0.01	0.03 ± 0.01	0.05 ± 0.02	0.04 ± 0.02	0.06 ± 0.02	0.06 ± 0.02	0 ± 0	0 ± 0	0 ± 0	0 ± 0	0 ± 0	0 ± 0	0 ± 0	0 ± 0	0 ± 0	0 ± 0	0 ± 0	0 ± 0	0 ± 0	0 ± 0	0 ± 0	0 ± 0	0 ± 0	0 ± 0	0 ± 0	0 ± 0
OTU_474	Unidentified_GS33	Unknown	0.01 ± 0	0 ± 0	0 ± 0	0 ± 0	0 ± 0	0.02 ± 0.01	0 ± 0	0.01 ± 0.01	0.01 ± 0	0.02 ± 0.02	0 ± 0	0 ± 0	0 ± 0	0 ± 0	0 ± 0	0 ± 0	0 ± 0	0 ± 0	0 ± 0	0 ± 0	0 ± 0	0 ± 0	0 ± 0	0 ± 0	0 ± 0	0 ± 0	0 ± 0	0 ± 0	0 ± 0	0 ± 0	0 ± 0	0 ± 0	0 ± 0	0 ± 0	0 ± 0	0 ± 0	0 ± 0	0 ± 0	0 ± 0	0 ± 0	0 ± 0
OTU_475	Tricladium_attenuatum	Saprotroph	0.04 ± 0.01	0 ± 0	0 ± 0	0 ± 0	0 ± 0	0.03 ± 0.03	0.04 ± 0.02	0.02 ± 0.02	0.01 ± 0.01	0.01 ± 0	0.24 ± 0.12	0 ± 0	0 ± 0	0 ± 0	0 ± 0	0 ± 0	0 ± 0	0 ± 0	0 ± 0	0 ± 0	0 ± 0	0 ± 0	0 ± 0	0 ± 0	0 ± 0	0 ± 0	0 ± 0	0 ± 0	0 ± 0	0 ± 0	0 ± 0	0 ± 0	0 ± 0	0 ± 0	0 ± 0	0 ± 0	0 ± 0	0 ± 0	0 ± 0	0 ± 0	0 ± 0
OTU_503	Unidentified_Pleosporales	Unknown	0.02 ± 0	0 ± 0	0 ± 0	0 ± 0	0 ± 0	0 ± 0	0 ± 0	0 ± 0	0.04 ± 0.02	0.01 ± 0.01	0.03 ± 0.03	0 ± 0	0 ± 0	0 ± 0	0 ± 0	0 ± 0	0 ± 0	0 ± 0	0.01 ± 0.01	0 ± 0	0.01 ± 0.01	0 ± 0	0 ± 0	0 ± 0	0 ± 0	0 ± 0	0 ± 0	0 ± 0	0 ± 0	0 ± 0	0 ± 0	0 ± 0	0 ± 0	0 ± 0	0 ± 0	0 ± 0	0 ± 0	0 ± 0	0 ± 0	0 ± 0	0 ± 0
OTU_508	Buckleyzyma_armeniaca	Saprotroph	0.01 ± 0	0 ± 0	0 ± 0	0 ± 0	0 ± 0	0.02 ± 0.01	0.01 ± 0	0 ± 0	0.01 ± 0	0.01 ± 0.01	0.02 ± 0.01	0.02 ± 0	0.03 ± 0.01	0.03 ± 0.01	0.02 ± 0.01	0.02 ± 0.01	0.02 ± 0.01	0.02 ± 0.01	0.03 ± 0.01	0.03 ± 0.02	0.02 ± 0.01	0 ± 0	0 ± 0	0 ± 0	0 ± 0	0 ± 0	0 ± 0	0 ± 0	0 ± 0	0 ± 0	0 ± 0	0 ± 0	0 ± 0	0 ± 0	0 ± 0	0 ± 0	0 ± 0	0 ± 0	0 ± 0	0 ± 0	0 ± 0
OTU_520	Unidentified_Rozellomycota	Unknown	0.02 ± 0	0 ± 0	0 ± 0	0.01 ± 0.01	0.02 ± 0	0.03 ± 0.01	0.02 ± 0.01	0.01 ± 0	0.01 ± 0.01	0.04 ± 0.02	0.01 ± 0.01	0.02 ± 0	0.04 ± 0.01	0.03 ± 0.01	0.02 ± 0.01	0.01 ± 0.01	0 ± 0	0.02 ± 0	0.01 ± 0.01	0.02 ± 0.01	0.02 ± 0.01	0 ± 0	0 ± 0	0 ± 0	0 ± 0	0 ± 0	0 ± 0	0 ± 0	0 ± 0	0 ± 0	0 ± 0	0 ± 0	0 ± 0	0 ± 0	0 ± 0	0 ± 0	0 ± 0	0 ± 0	0 ± 0	0 ± 0	0 ± 0
OTU_550	Unidentified_Rozellomycota	Unknown	0.01 ± 0	0 ± 0	0 ± 0	0 ± 0	0 ± 0	0.01 ± 0	0.01 ± 0.01	0 ± 0	0.03 ± 0	0.02 ± 0.01	0.03 ± 0.01	0.02 ± 0	0.01 ± 0	0.03 ± 0.01	0.02 ± 0.01	0.01 ± 0	0.02 ± 0.01	0.01 ± 0.01	0.03 ± 0.01	0.01 ± 0.01	0.01 ± 0.01	0 ± 0	0 ± 0	0 ± 0	0 ± 0	0 ± 0	0 ± 0	0 ± 0	0 ± 0	0 ± 0	0 ± 0	0 ± 0	0 ± 0	0 ± 0	0 ± 0	0 ± 0	0 ± 0	0 ± 0	0 ± 0	0 ± 0	0 ± 0
OTU_562	Unidentified_Rozellomycota	Unknown	0.01 ± 0	0 ± 0	0 ± 0	0 ± 0	0 ± 0	0.02 ± 0	0.02 ± 0.01	0.02 ± 0.01	0.01 ± 0	0.02 ± 0.01	0.01 ± 0.01	0.02 ± 0	0.04 ± 0.02	0.03 ± 0.01	0.01 ± 0.01	0.01 ± 0	0.01 ± 0.01	0.03 ± 0.01	0.03 ± 0.01	0.01 ± 0	0.02 ± 0.01	0 ± 0	0 ± 0	0 ± 0	0 ± 0	0 ± 0	0 ± 0	0 ± 0	0 ± 0	0 ± 0	0 ± 0	0 ± 0	0 ± 0	0 ± 0	0 ± 0	0 ± 0	0 ± 0	0 ± 0	0 ± 0	0 ± 0	0 ± 0
OTU_604	Clavaria_flavipes	Saprotroph	0.02 ± 0	0 ± 0	0.03 ± 0.02	0.04 ± 0.03	0.01 ± 0.01	0.02 ± 0.01	0.01 ± 0.01	0.03 ± 0.02	0.01 ± 0.01	0.04 ± 0.02	0.01 ± 0	0.01 ± 0	0.01 ± 0.01	0.03 ± 0.02	0.01 ± 0.01	0 ± 0	0 ± 0	0 ± 0	0.01 ± 0.01	0.02 ± 0.01	0.02 ± 0.01	0 ± 0	0 ± 0	0 ± 0	0 ± 0	0 ± 0	0 ± 0	0 ± 0	0 ± 0	0 ± 0	0 ± 0	0 ± 0	0 ± 0	0 ± 0	0 ± 0	0 ± 0	0 ± 0	0 ± 0	0 ± 0	0 ± 0	0 ± 0
OTU_605	Unidentified_Helotiales	Unknown	0.01 ± 0	0 ± 0	0.01 ± 0.01	0.01 ± 0	0.01 ± 0.01	0.01 ± 0	0.03 ± 0.01	0 ± 0	0 ± 0	0.02 ± 0	0.01 ± 0.01	0.02 ± 0	0.01 ± 0	0.03 ± 0.01	0.03 ± 0.01	0.02 ± 0.01	0.01 ± 0.01	0.02 ± 0.01	0.01 ± 0.01	0.01 ± 0.01	0 ± 0	0 ± 0	0 ± 0	0 ± 0	0 ± 0	0 ± 0	0 ± 0	0 ± 0	0 ± 0	0 ± 0	0 ± 0	0 ± 0	0 ± 0	0 ± 0	0 ± 0	0 ± 0	0 ± 0	0 ± 0	0 ± 0	0 ± 0	0 ± 0
OTU_609	Unidentified_Helotiales	Unknown	0.01 ± 0	0 ± 0	0.03 ± 0.01	0.02 ± 0.01	0 ± 0	0 ± 0	0 ± 0	0 ± 0	0 ± 0	0 ± 0	0 ± 0	0 ± 0	0 ± 0	0 ± 0	0 ± 0	0.01 ± 0.01	0.01 ± 0.01	0.01 ± 0.01	0 ± 0	0 ± 0	0 ± 0	0 ± 0	0 ± 0	0 ± 0	0 ± 0	0 ± 0	0 ± 0	0 ± 0	0 ± 0	0 ± 0	0 ± 0	0 ± 0	0 ± 0	0 ± 0	0 ± 0	0 ± 0	0 ± 0	0 ± 0	0 ± 0	0 ± 0	0 ± 0
OTU_631	Neobulgaria_pura	Saprotroph	0.01 ± 0	0 ± 0	0.02 ± 0.01	0.01 ± 0.01	0.01 ± 0	0.03 ± 0.01	0 ± 0	0.01 ± 0	0.03 ± 0.01	0.02 ± 0.01	0 ± 0	0.01 ± 0	0.01 ± 0.01	0.03 ± 0.01	0.01 ± 0.01	0.02 ± 0.02	0.01 ± 0.01	0.01 ± 0	0.02 ± 0.01	0.01 ± 0	0.02 ± 0.01	0 ± 0	0 ± 0	0 ± 0	0 ± 0	0 ± 0	0 ± 0	0 ± 0	0 ± 0	0 ± 0	0 ± 0	0 ± 0	0 ± 0	0 ± 0	0 ± 0	0 ± 0	0 ± 0	0 ± 0	0 ± 0	0 ± 0	0 ± 0
OTU_644	Absidia_glauca	Saprotroph	0 ± 0	0 ± 0	0 ± 0	0 ± 0	0 ± 0	0 ± 0	0 ± 0	0 ± 0	0 ± 0	0 ± 0	0 ± 0	0 ± 0	0 ± 0	0 ± 0	0 ± 0	0 ± 0	0 ± 0	0 ± 0	0 ± 0	0 ± 0	0 ± 0	0 ± 0	0 ± 0	0 ± 0	0 ± 0	0 ± 0	0 ± 0	0 ± 0	0 ± 0	0 ± 0	0 ± 0	0 ± 0	0 ± 0	0 ± 0	0 ± 0	0 ± 0	0 ± 0	0 ± 0	0 ± 0	0 ± 0	0 ± 0
OTU_651	Unidentified_Niessliaceae	Unknown	0 ± 0	0 ± 0	0 ± 0	0 ± 0	0 ± 0	0 ± 0	0 ± 0	0 ± 0	0 ± 0	0 ± 0	0 ± 0	0 ± 0	0 ± 0	0 ± 0	0 ± 0	0 ± 0	0 ± 0	0 ± 0	0 ± 0	0 ± 0	0 ± 0	0 ± 0	0 ± 0	0 ± 0	0 ± 0	0 ± 0	0 ± 0	0 ± 0	0 ± 0	0 ± 0	0 ± 0	0 ± 0	0 ± 0	0 ± 0	0 ± 0	0 ± 0	0 ± 0	0 ± 0	0 ± 0	0 ± 0	0 ± 0
OTU_653	Unidentified_Aspergillaceae	Unknown	0.01 ± 0	0 ± 0	0 ± 0	0 ± 0	0 ± 0	0.01 ± 0.01	0.01 ± 0.01	0.02 ± 0.01	0.03 ± 0.01	0.02 ± 0.01	0.01 ± 0	0.02 ± 0	0.02 ± 0.01	0.01 ± 0	0.01 ± 0.01	0.02 ± 0.01	0.03 ± 0.02	0.02 ± 0.02	0.03 ± 0.01	0.02 ± 0.01	0.02 ± 0.01	0 ± 0	0 ± 0	0 ± 0	0 ± 0	0 ± 0	0 ± 0	0 ± 0	0 ± 0	0 ± 0	0 ± 0	0 ± 0	0 ± 0	0 ± 0	0 ± 0	0 ± 0	0 ± 0	0 ± 0	0 ± 0	0 ± 0	0 ± 0
OTU_668	Unidentified_Collophora	Pathogen	0.01 ± 0.01	0 ± 0	0 ± 0	0 ± 0	0 ± 0	0 ± 0	0 ± 0	0 ± 0	0 ± 0	0 ± 0	0 ± 0	0.01 ± 0.01	0 ± 0	0.02 ± 0.02	0.07 ± 0.05	0 ± 0	0 ± 0	0 ± 0	0 ± 0	0 ± 0	0 ± 0	0 ± 0	0 ± 0	0 ± 0	0 ± 0	0 ± 0	0 ± 0	0 ± 0	0 ± 0	0 ± 0	0 ± 0	0 ± 0	0 ± 0	0 ± 0	0 ± 0	0 ± 0	0 ± 0	0 ± 0	0 ± 0	0 ± 0	0 ± 0
OTU_682	Unidentified_Sordariales	Unknown	0 ± 0	0 ± 0	0 ± 0	0 ± 0	0 ± 0	0 ± 0	0 ± 0	0 ± 0	0 ± 0	0 ± 0	0 ± 0	0 ± 0	0 ± 0	0 ± 0	0 ± 0	0 ± 0	0 ± 0	0 ± 0	0.01 ± 0.01	0.02 ± 0.01	0 ± 0	0 ± 0	0 ± 0	0 ± 0	0 ± 0	0 ± 0	0 ± 0	0 ± 0	0 ± 0	0 ± 0	0 ± 0	0 ± 0	0 ± 0	0 ± 0	0 ± 0	0 ± 0	0 ± 0	0 ± 0	0 ± 0	0 ± 0	0 ± 0
OTU_683	Unidentified_Pleosporales	Unknown	0 ± 0	0 ± 0	0 ± 0	0 ± 0	0 ± 0	0 ± 0	0 ± 0	0 ± 0	0 ± 0	0 ± 0	0 ± 0	0.02 ± 0.01	0.06 ± 0.05	0.01 ± 0	0.01 ± 0.01	0.01 ± 0	0.03 ± 0.02	0.01 ± 0.01	0.02 ± 0.01	0.01 ± 0.01	0.03 ± 0.01	0 ± 0	0 ± 0	0 ± 0	0 ± 0	0 ± 0	0 ± 0	0 ± 0	0 ± 0	0 ± 0	0 ± 0	0 ± 0	0 ± 0	0 ± 0	0 ± 0	0 ± 0	0 ± 0	0 ± 0	0 ± 0	0 ± 0	0 ± 0
OTU_714	Paraphaeosphaeria_angularis	Saprotroph	0 ± 0	0 ± 0	0 ± 0	0 ± 0	0 ± 0	0 ± 0	0 ± 0	0 ± 0	0 ± 0	0 ± 0	0 ± 0	0.01 ± 0	0.01 ± 0	0.01 ± 0	0.01 ± 0	0 ± 0	0.02 ± 0.01	0.02 ± 0.01	0 ± 0	0 ± 0	0 ± 0	0 ± 0	0 ± 0	0 ± 0	0 ± 0	0 ± 0	0 ± 0	0 ± 0	0 ± 0	0 ± 0	0 ± 0	0 ± 0	0 ± 0	0 ± 0	0 ± 0	0 ± 0	0 ± 0	0 ± 0	0 ± 0	0 ± 0	0 ± 0
OTU_716	Unidentified_Chaetosphaeriaceae	Saprotroph	0 ± 0	0 ± 0	0 ± 0	0 ± 0	0 ± 0	0 ± 0	0 ± 0	0 ± 0	0 ± 0	0 ± 0	0 ± 0	0.01 ± 0	0.01 ± 0	0.01 ± 0	0.02 ± 0.01	0 ± 0	0.03 ± 0.01	0.01 ± 0	0.02 ± 0.01	0.01 ± 0	0.01 ± 0.01	0 ± 0	0 ± 0	0 ± 0	0 ± 0	0 ± 0	0 ± 0	0 ± 0	0 ± 0	0 ± 0	0 ± 0	0 ± 0	0 ± 0	0 ± 0	0 ± 0	0 ± 0	0 ± 0	0 ± 0	0 ± 0	0 ± 0	0 ± 0
OTU_913	Unidentified_Rhizophydium	Pathogen	0.02 ± 0	0 ± 0	0.01 ± 0	0.01 ± 0.01	0.01 ± 0.01	0.02 ± 0.01	0.01 ± 0.01	0.01 ± 0	0.04 ± 0.02	0.02 ± 0.01	0.03 ± 0.01	0.01 ± 0	0 ± 0	0 ± 0	0 ± 0	0.01 ± 0	0.01 ± 0	0.02 ± 0.01	0 ± 0	0.01 ± 0	0.02 ± 0.01	0 ± 0	0 ± 0	0 ± 0	0 ± 0	0 ± 0	0 ± 0	0 ± 0	0 ± 0	0 ± 0	0 ± 0	0 ± 0	0 ± 0	0 ± 0	0 ± 0	0 ± 0	0 ± 0	0 ± 0	0 ± 0	0 ± 0	0 ± 0
OTU_5	Clonostachys_rosea	Endophyte	0.03 ± 0.01	0 ± 0	0.04 ± 0.01	0.03 ± 0.02	0.03 ± 0	0.05 ± 0.02	0.06 ± 0.03	0.05 ± 0.03	0.03 ± 0.01	0.05 ± 0.02	0.02 ± 0.01	1.09 ± 0.35	0.19 ± 0.07	0.05 ± 0.02	0.16 ± 0.08	1.83 ± 1.14	0.19 ± 0.11	1.02 ± 0.89	0.06 ± 0.02	1.86 ± 0.68	4.45 ± 2.27	1.07 ± 0.53	0 ± 0	0 ± 0	0 ± 0	4.77 ± 2.83	0.01 ± 0.01	0.51 ± 0.36	0.07 ± 0.05	1.29 ± 0.42	6.44 ± 5.56	8.81 ± 3.13	0.2 ± 0.06	0.33 ± 0.33	9.67 ± 9.14	0.49 ± 0.46	6.32 ± 5.33	10.02 ± 8.6	26.24 ± 16	11.44 ± 9.96	9.02 ± 8.92
OTU_49	Thelonectria_rubi	Saprotroph	0 ± 0	0 ± 0	0 ± 0	0 ± 0	0 ± 0	0 ± 0	0 ± 0	0 ± 0	0 ± 0	0 ± 0	0 ± 0	0.42 ± 0.26	0 ± 0	0 ± 0	0 ± 0	3.36 ± 2.06	0.04 ± 0.04	0.39 ± 0.39	0 ± 0	0 ± 0	0 ± 0	0 ± 0	0 ± 0	0 ± 0	0 ± 0	0 ± 0	0 ± 0	0 ± 0	0 ± 0	0 ± 0	0 ± 0	0 ± 0	0 ± 0	0 ± 0	0 ± 0	0 ± 0	0 ± 0	0 ± 0	0 ± 0	0 ± 0	0 ± 0
OTU_73	Unidentified_Phaeosphaeria	Saprotroph	0 ± 0	0 ± 0	0 ± 0	0 ± 0	0 ± 0	0 ± 0	0 ± 0	0 ± 0	0 ± 0	0 ± 0	0 ± 0	0 ± 0	0 ± 0	0 ± 0	0 ± 0	0 ± 0	0 ± 0	0.03 ± 0.02	0 ± 0	0 ± 0	0 ± 0	0 ± 0	0 ± 0	0 ± 0	0 ± 0	0 ± 0	0 ± 0	0 ± 0	0 ± 0	0 ± 0	0 ± 0	0 ± 0	0 ± 0	0 ± 0	0 ± 0	0 ± 0	0 ± 0	0 ± 0	0 ± 0	0 ± 0	0 ± 0
OTU_104	Unidentified_Sordariomycetes	Unknown	0 ± 0	0 ± 0	0 ± 0	0 ± 0	0 ± 0	0 ± 0	0 ± 0	0 ± 0	0 ± 0	0 ± 0	0 ± 0	0.02 ± 0.01	0 ± 0	0 ± 0	0 ± 0	0 ± 0	0 ± 0	0.02 ± 0.01	0.16 ± 0.07	0.01 ± 0	0.03 ± 0.02	0.6 ± 0.19	0 ± 0	0 ± 0	0 ± 0	0.88 ± 0.49	0.11 ± 0.11	3.63 ± 1.29	1.46 ± 0.81	0.33 ± 0.24	0.65 ± 0.35	0 ± 0	0 ± 0	0 ± 0	0 ± 0	0 ± 0	0 ± 0	0 ± 0	0 ± 0	0 ± 0	0 ± 0
OTU_130	Mucor_moelleri	Saprotroph	0 ± 0	0 ± 0	0 ± 0	0 ± 0	0 ± 0	0 ± 0	0 ± 0	0 ± 0	0 ± 0	0 ± 0	0 ± 0	0.02 ± 0	0.01 ± 0.01	0.01 ± 0.01	0.01 ± 0.01	0.02 ± 0.01	0.03 ± 0.02	0.01 ± 0	0.07 ± 0.03	0.01 ± 0.01	0.02 ± 0.01	0 ± 0	0 ± 0	0 ± 0	0 ± 0	0 ± 0	0 ± 0	0 ± 0	0 ± 0	0 ± 0	0 ± 0	0.78 ± 0.56	3.47 ± 3.47	0.08 ± 0.06	1.81 ± 1.69	0 ± 0	0 ± 0	0 ± 0	0 ± 0	0 ± 0	0 ± 0
OTU_201	Oidiodendron_maius	Endophyte	0 ± 0	0 ± 0	0 ± 0	0 ± 0	0 ± 0	0 ± 0	0 ± 0	0 ± 0	0 ± 0	0 ± 0	0 ± 0	0.02 ± 0.01	0 ± 0	0.02 ± 0.01	0 ± 0	0.08 ± 0.07	0.02 ± 0.01	0 ± 0	0.01 ± 0	0.02 ± 0.01	0.01 ± 0.01	0.01 ± 0.01	0 ± 0	0 ± 0	0 ± 0	0.07 ± 0.04	0 ± 0	0 ± 0	0.01 ± 0.01	0.04 ± 0.03	0.03 ± 0.01	0 ± 0	0 ± 0	0 ± 0	0 ± 0	0 ± 0	0 ± 0	0 ± 0	0 ± 0	0 ± 0	0 ± 0
OTU_207	Bionectria_solani	Saprotroph	0 ± 0	0 ± 0	0 ± 0	0 ± 0	0 ± 0	0 ± 0	0 ± 0	0 ± 0	0.03 ± 0.02	0.02 ± 0.01	0 ± 0	0.09 ± 0.07	0.02 ± 0.01	0.03 ± 0.02	0.01 ± 0.01	0.03 ± 0.01	0.03 ± 0.03	0.66 ± 0.61	0 ± 0	0.03 ± 0.01	0.02 ± 0	0 ± 0	0 ± 0	0 ± 0	0 ± 0	0 ± 0	0 ± 0	0 ± 0	0 ± 0	0 ± 0	0 ± 0	0 ± 0	0 ± 0	0 ± 0	0 ± 0	0 ± 0	0 ± 0	0 ± 0	0 ± 0	0 ± 0	0 ± 0
OTU_252	Unidentified_Helotiales	Unknown	0.08 ± 0.05	0 ± 0	0.06 ± 0.02	0 ± 0	0 ± 0	0.04 ± 0.01	0.03 ± 0.03	0.66 ± 0.66	0.11 ± 0.08	0.02 ± 0.02	0.07 ± 0.04	0.01 ± 0	0.03 ± 0.02	0.01 ± 0.01	0.02 ± 0.01	0.05 ± 0.03	0.01 ± 0.01	0.01 ± 0.01	0 ± 0	0 ± 0	0 ± 0	0 ± 0	0 ± 0	0 ± 0	0 ± 0	0 ± 0	0 ± 0	0 ± 0	0 ± 0	0 ± 0	0 ± 0	0 ± 0	0 ± 0	0 ± 0	0 ± 0	0 ± 0	0 ± 0	0 ± 0	0 ± 0	0 ± 0	0 ± 0
OTU_261	Unidentified_Mortierellales	Unknown	0.03 ± 0.01	0 ± 0	0.11 ± 0.08	0.05 ± 0.01	0.03 ± 0.01	0.04 ± 0.01	0.06 ± 0.01	0.03 ± 0.01	0.02 ± 0.01	0.03 ± 0.01	0.03 ± 0.01	0.02 ± 0	0.03 ± 0.01	0.01 ± 0	0.02 ± 0.01	0.03 ± 0.02	0.03 ± 0.01	0.03 ± 0.02	0.01 ± 0.01	0.03 ± 0	0.02 ± 0.02	0 ± 0	0 ± 0	0 ± 0	0 ± 0	0 ± 0	0 ± 0	0 ± 0	0 ± 0	0 ± 0	0 ± 0	0 ± 0	0 ± 0	0 ± 0	0 ± 0	0 ± 0	0 ± 0	0 ± 0	0 ± 0	0 ± 0	0 ± 0
OTU_262	Unidentified_Hypomyces	Saprotroph	0.01 ± 0	0 ± 0	0 ± 0	0 ± 0	0 ± 0	0.03 ± 0.02	0.02 ± 0.02	0.03 ± 0.02	0 ± 0	0 ± 0	0 ± 0	0.01 ± 0	0 ± 0	0 ± 0	0 ± 0	0.01 ± 0	0.01 ± 0.01	0.03 ± 0.01	0.02 ± 0.01	0.02 ± 0.01	0 ± 0	0 ± 0	0 ± 0	0 ± 0	0 ± 0	0 ± 0	0 ± 0	0 ± 0	0 ± 0	0 ± 0	0 ± 0	0 ± 0	0 ± 0	0 ± 0	0 ± 0	0 ± 0	0 ± 0	0 ± 0	0 ± 0	0 ± 0	0 ± 0
OTU_271	Ramophialophora_humicola	Unknown	0 ± 0	0 ± 0	0 ± 0	0 ± 0	0 ± 0	0 ± 0	0 ± 0	0 ± 0	0 ± 0	0 ± 0	0 ± 0	0.02 ± 0.01	0.08 ± 0.08	0.02 ± 0.01	0.07 ± 0.04	0.05 ± 0.02	0.01 ± 0	0.01 ± 0	0 ± 0	0 ± 0	0 ± 0	0 ± 0	0 ± 0	0 ± 0	0 ± 0	0 ± 0	0 ± 0	0 ± 0	0 ± 0	0 ± 0	0 ± 0	0 ± 0	0 ± 0	0 ± 0	0 ± 0	0 ± 0	0 ± 0	0 ± 0	0 ± 0	0 ± 0	0 ± 0
OTU_293	Unidentified_Auriculariales	Unknown	0.04 ± 0.01	0 ± 0	0.03 ± 0.01	0.04 ± 0.04	0.04 ± 0.03	0.03 ± 0.02	0.06 ± 0.04	0.04 ± 0.02	0.06 ± 0.02	0.15 ± 0.13	0.06 ± 0.02	0.07 ± 0.02	0.02 ± 0.02	0.02 ± 0.02	0.05 ± 0.03	0.05 ± 0.01	0.11 ± 0.05	0.02 ± 0.01	0.19 ± 0.09	0.12 ± 0.06	0.08 ± 0.02	0.01 ± 0	0 ± 0	0 ± 0	0 ± 0	0 ± 0	0 ± 0	0 ± 0	0 ± 0	0.05 ± 0.04	0.02 ± 0.02	0 ± 0	0 ± 0	0 ± 0	0 ± 0	0 ± 0	0 ± 0	0 ± 0	0 ± 0	0 ± 0	0 ± 0
OTU_295	Unidentified_Onygenales	Unknown	0.02 ± 0	0 ± 0	0.03 ± 0.01	0.04 ± 0.02	0.01 ± 0	0.03 ± 0.01	0.03 ± 0.01	0.02 ± 0.01	0.04 ± 0.01	0.02 ± 0.01	0.01 ± 0.01	0.06 ± 0.02	0.02 ± 0.01	0.02 ± 0.01	0.01 ± 0.01	0.04 ± 0.01	0.1 ± 0.02	0.05 ± 0.01	0.06 ± 0.02	0.04 ± 0.02	0.22 ± 0.12	0 ± 0	0 ± 0	0 ± 0	0 ± 0	0 ± 0	0 ± 0	0 ± 0	0 ± 0	0 ± 0	0 ± 0	0 ± 0	0 ± 0	0 ± 0	0 ± 0	0 ± 0	0 ± 0	0 ± 0	0 ± 0	0 ± 0	0 ± 0
OTU_298	Clonostachys_divergens	Endophyte	0 ± 0	0 ± 0	0 ± 0	0 ± 0	0 ± 0	0 ± 0	0 ± 0	0 ± 0	0.02 ± 0.02	0.01 ± 0	0.01 ± 0.01	0.04 ± 0.01	0.01 ± 0	0.02 ± 0	0.02 ± 0.01	0.14 ± 0.11	0.03 ± 0.01	0.06 ± 0.03	0.02 ± 0.01	0.03 ± 0.01	0.02 ± 0.01	0 ± 0	0 ± 0	0 ± 0	0 ± 0	0 ± 0	0 ± 0	0 ± 0	0 ± 0	0 ± 0	0 ± 0	0 ± 0	0 ± 0	0 ± 0	0 ± 0	0 ± 0	0 ± 0	0 ± 0	0 ± 0	0 ± 0	0 ± 0
OTU_302	Unidentified_Serendipita	Endophyte	0.01 ± 0.01	0 ± 0	0.01 ± 0.01	0.09 ± 0.06	0.01 ± 0.01	0 ± 0	0 ± 0	0 ± 0	0 ± 0	0 ± 0	0 ± 0	0.01 ± 0	0 ± 0	0 ± 0	0 ± 0	0 ± 0	0.01 ± 0	0 ± 0	0.02 ± 0.02	0.02 ± 0.01	0.05 ± 0.02	0.06 ± 0.02	0 ± 0	0 ± 0	0 ± 0	0.19 ± 0.11	0.02 ± 0.02	0.15 ± 0.07	0.09 ± 0.05	0.13 ± 0.06	0.17 ± 0.13	0 ± 0	0 ± 0	0 ± 0	0 ± 0	0 ± 0	0 ± 0	0 ± 0	0 ± 0	0 ± 0	0 ± 0
OTU_309	Unidentified_Helotiales	Unknown	0.02 ± 0.01	0 ± 0	0 ± 0	0.06 ± 0.02	0.01 ± 0	0.02 ± 0.01	0 ± 0	0.01 ± 0.01	0.08 ± 0.06	0.02 ± 0.02	0.01 ± 0.01	0.03 ± 0.01	0 ± 0	0 ± 0	0 ± 0	0.08 ± 0.02	0.02 ± 0.01	0.03 ± 0.01	0.03 ± 0.01	0.02 ± 0.01	0.08 ± 0.07	0.02 ± 0.01	0 ± 0	0 ± 0	0 ± 0	0.05 ± 0.03	0.13 ± 0.12	0.03 ± 0.02	0.02 ± 0.02	0.03 ± 0.01	0.04 ± 0.02	0 ± 0	0 ± 0	0 ± 0	0 ± 0	0 ± 0	0 ± 0	0 ± 0	0 ± 0	0 ± 0	0 ± 0
OTU_311	Unidentified_GS19	Unknown	0.01 ± 0	0 ± 0	0.03 ± 0.01	0.01 ± 0	0.01 ± 0.01	0.03 ± 0.01	0.04 ± 0.03	0.06 ± 0.06	0 ± 0	0 ± 0	0 ± 0	0.02 ± 0	0 ± 0	0 ± 0	0 ± 0	0.04 ± 0.01	0.02 ± 0.01	0.05 ± 0.02	0.03 ± 0.01	0.04 ± 0.02	0.02 ± 0.02	0 ± 0	0 ± 0	0 ± 0	0 ± 0	0 ± 0	0 ± 0	0 ± 0	0 ± 0	0 ± 0	0 ± 0	0 ± 0	0 ± 0	0 ± 0	0 ± 0	0 ± 0	0 ± 0	0 ± 0	0 ± 0	0 ± 0	0 ± 0
OTU_328	Unidentified_Cladophialophora	Saprotroph	0.04 ± 0.01	0 ± 0	0.03 ± 0.01	0.05 ± 0.04	0.01 ± 0.01	0.13 ± 0.12	0.03 ± 0.01	0.15 ± 0.05	0.01 ± 0.01	0.07 ± 0.02	0.02 ± 0.01	0.06 ± 0.02	0.08 ± 0.06	0.05 ± 0.02	0.04 ± 0.01	0.01 ± 0.01	0.18 ± 0.12	0.1 ± 0.08	0.05 ± 0.03	0.04 ± 0.01	0.02 ± 0.01	0.01 ± 0.01	0 ± 0	0 ± 0	0 ± 0	0.02 ± 0.01	0.12 ± 0.11	0.01 ± 0	0 ± 0	0 ± 0	0 ± 0	0 ± 0	0 ± 0	0 ± 0	0 ± 0	0 ± 0	0 ± 0	0 ± 0	0 ± 0	0 ± 0	0 ± 0
OTU_342	Pezoloma_ericae	Unknown	0.01 ± 0	0 ± 0	0.04 ± 0.02	0.03 ± 0.02	0.03 ± 0	0 ± 0	0 ± 0	0 ± 0	0 ± 0	0 ± 0	0 ± 0	0.06 ± 0.02	0.12 ± 0.1	0.13 ± 0.12	0.04 ± 0.03	0.04 ± 0.01	0.04 ± 0.01	0.04 ± 0.03	0.02 ± 0.01	0.03 ± 0.03	0.06 ± 0.03	0.01 ± 0	0 ± 0	0 ± 0	0 ± 0	0 ± 0	0 ± 0	0 ± 0	0.03 ± 0.02	0.01 ± 0.01	0.01 ± 0.01	0 ± 0	0 ± 0	0 ± 0	0 ± 0	0 ± 0	0 ± 0	0 ± 0	0 ± 0	0 ± 0	0 ± 0
OTU_346	Trichoderma_hamatum	Unknown	0 ± 0	0 ± 0	0 ± 0	0 ± 0	0 ± 0	0.01 ± 0	0.03 ± 0.01	0.01 ± 0.01	0 ± 0	0 ± 0	0 ± 0	0.03 ± 0.01	0.01 ± 0.01	0.02 ± 0.01	0.01 ± 0.01	0.01 ± 0.01	0.02 ± 0.01	0.12 ± 0.07	0.01 ± 0.01	0.01 ± 0	0.03 ± 0.01	0 ± 0	0 ± 0	0 ± 0	0 ± 0	0 ± 0	0 ± 0	0 ± 0	0 ± 0	0 ± 0	0 ± 0	0 ± 0	0 ± 0	0 ± 0	0 ± 0	0 ± 0	0 ± 0	0 ± 0	0 ± 0	0 ± 0	0 ± 0
OTU_387	Unidentified_Helotiales	Unknown	0 ± 0	0 ± 0	0 ± 0	0 ± 0	0 ± 0	0.01 ± 0	0 ± 0	0.01 ± 0.01	0 ± 0	0 ± 0	0 ± 0	0.05 ± 0.01	0 ± 0	0 ± 0	0.06 ± 0.03	0.02 ± 0.01	0.08 ± 0.06	0.1 ± 0.09	0.04 ± 0.03	0.07 ± 0.04	0.04 ± 0.03	0.01 ± 0	0 ± 0	0 ± 0	0 ± 0	0.01 ± 0.01	0.02 ± 0.01	0.05 ± 0.02	0.01 ± 0.01	0.02 ± 0.01	0.02 ± 0.01	0 ± 0	0 ± 0	0 ± 0	0 ± 0	0 ± 0	0 ± 0	0 ± 0	0 ± 0	0 ± 0	0 ± 0
OTU_388	Unidentified_Hyaloscyphaceae	Unknown	0.01 ± 0	0 ± 0	0 ± 0	0 ± 0	0 ± 0	0 ± 0	0 ± 0	0 ± 0	0.03 ± 0.02	0.01 ± 0.01	0.04 ± 0.02	0.03 ± 0.02	0.02 ± 0.01	0 ± 0	0 ± 0	0.04 ± 0.02	0.21 ± 0.13	0.01 ± 0	0 ± 0	0 ± 0	0 ± 0	0 ± 0	0 ± 0	0 ± 0	0 ± 0	0 ± 0	0 ± 0	0 ± 0	0 ± 0	0 ± 0	0 ± 0	0 ± 0	0 ± 0	0 ± 0	0 ± 0	0 ± 0	0 ± 0	0 ± 0	0 ± 0	0 ± 0	0 ± 0
OTU_431	Unidentified_Helotiales	Unknown	0 ± 0	0 ± 0	0 ± 0	0 ± 0	0 ± 0	0 ± 0	0 ± 0	0 ± 0	0 ± 0	0 ± 0	0 ± 0	0.02 ± 0.01	0.01 ± 0.01	0 ± 0	0.05 ± 0.03	0.02 ± 0.02	0.02 ± 0.01	0.05 ± 0.05	0.03 ± 0.01	0.02 ± 0	0.01 ± 0.01	0.06 ± 0.03	0.59 ± 0.26	0.01 ± 0.01	0.03 ± 0.02	0.01 ± 0	0 ± 0	0.02 ± 0.02	0.01 ± 0.01	0 ± 0	0.05 ± 0.05	0 ± 0	0 ± 0	0 ± 0	0 ± 0	0 ± 0	0 ± 0	0 ± 0	0 ± 0	0 ± 0	0 ± 0
OTU_434	Cortinarius_cinnamomeus	EcM	0.02 ± 0	0 ± 0	0.01 ± 0	0.01 ± 0.01	0.03 ± 0.01	0.02 ± 0.01	0.03 ± 0.03	0.02 ± 0.01	0.04 ± 0.01	0.04 ± 0.02	0.03 ± 0.01	0.03 ± 0	0.02 ± 0.01	0.03 ± 0.01	0.01 ± 0.01	0.04 ± 0.01	0.02 ± 0	0.02 ± 0.01	0.01 ± 0.01	0.04 ± 0.02	0.05 ± 0.02	0 ± 0	0 ± 0	0 ± 0	0 ± 0	0 ± 0	0 ± 0	0 ± 0	0 ± 0	0 ± 0	0 ± 0	0 ± 0	0 ± 0	0 ± 0	0 ± 0	0 ± 0	0 ± 0	0 ± 0	0 ± 0	0 ± 0	0 ± 0
OTU_442	Trichoderma_pleuroticola	Unknown	0.01 ± 0	0 ± 0	0 ± 0	0 ± 0	0 ± 0	0.01 ± 0	0.02 ± 0.01	0.02 ± 0.01	0.04 ± 0.01	0.04 ± 0.03	0.01 ± 0.01	0.02 ± 0.01	0.02 ± 0.01	0.01 ± 0	0.04 ± 0.03	0.02 ± 0.01	0.02 ± 0.01	0.02 ± 0.01	0.02 ± 0.01	0.01 ± 0.01	0.05 ± 0.03	0 ± 0	0 ± 0	0 ± 0	0 ± 0	0 ± 0	0 ± 0	0 ± 0	0 ± 0	0 ± 0	0 ± 0	0 ± 0	0 ± 0	0 ± 0	0 ± 0	0 ± 0	0 ± 0	0 ± 0	0 ± 0	0 ± 0	0 ± 0
OTU_451	Unidentified_Acremonium	Unknown	0.01 ± 0	0 ± 0	0.02 ± 0	0.01 ± 0.01	0 ± 0	0.02 ± 0.01	0.01 ± 0.01	0 ± 0	0.01 ± 0.01	0.02 ± 0.01	0.01 ± 0.01	0.02 ± 0	0.01 ± 0.01	0.02 ± 0.01	0.02 ± 0.01	0 ± 0	0.04 ± 0.01	0.03 ± 0.01	0.02 ± 0.01	0.03 ± 0.01	0.02 ± 0.01	0 ± 0	0 ± 0	0 ± 0	0 ± 0	0 ± 0	0 ± 0	0 ± 0	0 ± 0	0 ± 0	0 ± 0	0 ± 0	0 ± 0	0 ± 0	0 ± 0	0 ± 0	0 ± 0	0 ± 0	0 ± 0	0 ± 0	0 ± 0
OTU_454	Unidentified_Auriculariales	Unknown	0 ± 0	0 ± 0	0 ± 0	0 ± 0	0 ± 0	0 ± 0	0 ± 0	0 ± 0	0 ± 0	0 ± 0	0 ± 0	0.03 ± 0.01	0 ± 0	0 ± 0	0.03 ± 0.01	0.03 ± 0.02	0.04 ± 0.03	0.01 ± 0.01	0.14 ± 0.07	0.02 ± 0	0.02 ± 0.01	0 ± 0	0 ± 0	0 ± 0	0 ± 0	0 ± 0	0 ± 0	0 ± 0	0 ± 0	0 ± 0	0 ± 0	0 ± 0	0 ± 0	0 ± 0	0 ± 0	0 ± 0	0 ± 0	0 ± 0	0 ± 0	0 ± 0	0 ± 0
OTU_463	Unidentified_Dothideomycetes	Unknown	0.02 ± 0	0 ± 0	0.04 ± 0.01	0.03 ± 0	0.03 ± 0.01	0.05 ± 0.03	0.05 ± 0.01	0.02 ± 0.01	0 ± 0	0 ± 0	0 ± 0	0.05 ± 0.01	0.06 ± 0.04	0.02 ± 0.01	0.03 ± 0.03	0.02 ± 0.02	0.03 ± 0.01	0.01 ± 0.01	0.12 ± 0.1	0.1 ± 0.05	0.04 ± 0.02	0 ± 0	0 ± 0	0 ± 0	0 ± 0	0 ± 0	0 ± 0	0 ± 0	0 ± 0	0 ± 0	0 ± 0	0 ± 0	0 ± 0	0 ± 0	0 ± 0	0 ± 0	0 ± 0	0 ± 0	0 ± 0	0 ± 0	0 ± 0
OTU_472	Unidentified_Chaetomiaceae	Unknown	0.02 ± 0	0 ± 0	0.02 ± 0	0.01 ± 0.01	0.02 ± 0.01	0.02 ± 0.02	0.03 ± 0.02	0.02 ± 0.02	0.04 ± 0.02	0.03 ± 0.01	0.03 ± 0.01	0.02 ± 0	0.01 ± 0	0.02 ± 0.02	0.01 ± 0.01	0.02 ± 0.01	0.02 ± 0.01	0 ± 0	0.02 ± 0.01	0.02 ± 0.01	0.03 ± 0.02	0 ± 0	0 ± 0	0 ± 0	0 ± 0	0 ± 0	0 ± 0	0 ± 0	0 ± 0	0 ± 0	0 ± 0	0 ± 0	0 ± 0	0 ± 0	0 ± 0	0 ± 0	0 ± 0	0 ± 0	0 ± 0	0 ± 0	0 ± 0
OTU_473	Unidentified_Penicillium	Saprotroph	0 ± 0	0 ± 0	0.01 ± 0.01	0.01 ± 0	0 ± 0	0 ± 0	0 ± 0	0 ± 0	0.03 ± 0.01	0 ± 0	0.01 ± 0.01	0.01 ± 0	0 ± 0	0 ± 0	0 ± 0	0.01 ± 0	0.01 ± 0.01	0.01 ± 0.01	0.01 ± 0	0.02 ± 0.01	0.01 ± 0	0 ± 0	0 ± 0	0 ± 0	0 ± 0	0 ± 0	0 ± 0	0 ± 0	0 ± 0	0 ± 0	0 ± 0	0 ± 0	0 ± 0	0 ± 0	0 ± 0	0 ± 0	0 ± 0	0 ± 0	0 ± 0	0 ± 0	0 ± 0
OTU_506	Ilyonectria_liriodendri	Endophyte	0 ± 0	0 ± 0	0 ± 0	0 ± 0	0 ± 0	0 ± 0	0 ± 0	0 ± 0	0 ± 0	0 ± 0	0 ± 0	0 ± 0	0 ± 0	0 ± 0	0 ± 0	0.03 ± 0.01	0.01 ± 0.01	0 ± 0	0 ± 0	0 ± 0	0 ± 0	0 ± 0	0 ± 0	0 ± 0	0 ± 0	0 ± 0	0 ± 0	0 ± 0	0 ± 0	0 ± 0	0 ± 0	0 ± 0	0 ± 0	0 ± 0	0 ± 0	0 ± 0	0 ± 0	0 ± 0	0 ± 0	0 ± 0	0 ± 0
OTU_512	Unidentified_Penicillium	Saprotroph	0.01 ± 0	0 ± 0	0 ± 0	0 ± 0	0 ± 0	0.01 ± 0	0.01 ± 0.01	0.03 ± 0.01	0.02 ± 0.01	0.04 ± 0	0.02 ± 0.01	0.03 ± 0	0.02 ± 0	0 ± 0	0.01 ± 0.01	0.01 ± 0	0.04 ± 0	0.06 ± 0.02	0.02 ± 0.01	0.06 ± 0.02	0.04 ± 0.01	0 ± 0	0 ± 0	0 ± 0	0 ± 0	0 ± 0	0 ± 0	0 ± 0	0 ± 0	0 ± 0	0 ± 0	0 ± 0	0 ± 0	0 ± 0	0 ± 0	0 ± 0	0 ± 0	0 ± 0	0 ± 0	0 ± 0	0 ± 0
OTU_513	Subulicystidium_perlongisporum	Saprotroph	0 ± 0	0 ± 0	0 ± 0	0 ± 0	0 ± 0	0 ± 0	0 ± 0	0 ± 0	0 ± 0	0 ± 0	0 ± 0	0.01 ± 0	0 ± 0	0 ± 0	0 ± 0	0.04 ± 0.02	0.01 ± 0.01	0 ± 0	0 ± 0	0 ± 0	0 ± 0	0 ± 0	0 ± 0	0 ± 0	0 ± 0	0 ± 0	0 ± 0	0 ± 0	0 ± 0	0 ± 0	0 ± 0	0 ± 0	0 ± 0	0 ± 0	0 ± 0	0 ± 0	0 ± 0	0 ± 0	0 ± 0	0 ± 0	0 ± 0
OTU_514	Unidentified_Inocybe	EcM	0.02 ± 0.01	0 ± 0	0 ± 0	0 ± 0	0 ± 0	0.03 ± 0.01	0.01 ± 0.01	0.01 ± 0	0.03 ± 0.01	0.04 ± 0.01	0.15 ± 0.14	0.01 ± 0	0.02 ± 0.02	0 ± 0	0.03 ± 0.01	0.01 ± 0	0.01 ± 0	0.01 ± 0.01	0 ± 0	0 ± 0	0 ± 0	0 ± 0	0 ± 0	0 ± 0	0 ± 0	0 ± 0	0 ± 0	0 ± 0	0 ± 0	0 ± 0	0 ± 0	0 ± 0	0 ± 0	0 ± 0	0 ± 0	0 ± 0	0 ± 0	0 ± 0	0 ± 0	0 ± 0	0 ± 0
OTU_518	Unidentified_Chrysozymaceae	Unknown	0 ± 0	0 ± 0	0 ± 0	0 ± 0	0 ± 0	0 ± 0	0 ± 0	0 ± 0	0 ± 0	0 ± 0	0 ± 0	0.01 ± 0	0 ± 0	0 ± 0	0 ± 0	0 ± 0	0.01 ± 0	0.02 ± 0.01	0 ± 0	0.04 ± 0.03	0.01 ± 0.01	0 ± 0	0 ± 0	0 ± 0	0 ± 0	0 ± 0	0 ± 0	0 ± 0	0 ± 0	0 ± 0	0 ± 0	0 ± 0	0 ± 0	0 ± 0	0 ± 0	0 ± 0	0 ± 0	0 ± 0	0 ± 0	0 ± 0	0 ± 0
OTU_522	Unidentified_Helotiales	Unknown	0.01 ± 0	0 ± 0	0 ± 0	0 ± 0	0 ± 0	0.01 ± 0	0.02 ± 0.01	0.01 ± 0	0.04 ± 0.01	0.01 ± 0.01	0.04 ± 0.03	0.03 ± 0	0.02 ± 0.01	0.02 ± 0.01	0.01 ± 0.01	0.01 ± 0.01	0.02 ± 0.01	0.04 ± 0.02	0.05 ± 0.01	0.03 ± 0.01	0.04 ± 0.02	0 ± 0	0 ± 0	0 ± 0	0 ± 0	0 ± 0	0 ± 0	0 ± 0	0 ± 0	0 ± 0	0 ± 0	0 ± 0	0 ± 0	0 ± 0	0 ± 0	0 ± 0	0 ± 0	0 ± 0	0 ± 0	0 ± 0	0 ± 0
OTU_540	Tolypocladium_album	Endophyte	0.01 ± 0	0 ± 0	0 ± 0	0 ± 0	0 ± 0	0 ± 0	0 ± 0	0 ± 0	0.01 ± 0	0.04 ± 0.03	0.01 ± 0.01	0.02 ± 0	0.02 ± 0.01	0.02 ± 0.01	0 ± 0	0.02 ± 0.01	0.02 ± 0.01	0.02 ± 0.01	0.02 ± 0.01	0.02 ± 0	0.02 ± 0.01	0 ± 0	0 ± 0	0 ± 0	0 ± 0	0 ± 0	0 ± 0	0 ± 0	0 ± 0	0 ± 0	0 ± 0	0 ± 0	0 ± 0	0 ± 0	0 ± 0	0 ± 0	0 ± 0	0 ± 0	0 ± 0	0 ± 0	0 ± 0
OTU_544	Unidentified_Penicillium	Saprotroph	0.01 ± 0	0 ± 0	0 ± 0	0 ± 0	0 ± 0	0.01 ± 0	0.01 ± 0.01	0 ± 0	0.02 ± 0.01	0 ± 0	0.02 ± 0.01	0.03 ± 0.01	0.03 ± 0.02	0 ± 0	0 ± 0	0.03 ± 0.02	0.03 ± 0.01	0.01 ± 0	0.04 ± 0.01	0.08 ± 0.04	0.05 ± 0.01	0 ± 0	0 ± 0	0 ± 0	0 ± 0	0 ± 0	0 ± 0	0 ± 0	0 ± 0	0 ± 0	0 ± 0	0 ± 0	0 ± 0	0 ± 0	0 ± 0	0 ± 0	0 ± 0	0 ± 0	0 ± 0	0 ± 0	0 ± 0
OTU_548	Unidentified_Sordariomycetes	Unknown	0 ± 0	0 ± 0	0 ± 0	0 ± 0	0 ± 0	0 ± 0	0 ± 0	0 ± 0	0 ± 0	0 ± 0	0 ± 0	0.01 ± 0	0.01 ± 0.01	0.01 ± 0.01	0.01 ± 0	0.01 ± 0.01	0.03 ± 0.02	0.01 ± 0	0 ± 0	0 ± 0	0 ± 0	0 ± 0	0 ± 0	0 ± 0	0 ± 0	0 ± 0	0 ± 0	0 ± 0	0 ± 0	0 ± 0	0 ± 0	0 ± 0	0 ± 0	0 ± 0	0 ± 0	0 ± 0	0 ± 0	0 ± 0	0 ± 0	0 ± 0	0 ± 0
OTU_551	Unidentified_Microascales	Unknown	0 ± 0	0 ± 0	0 ± 0	0 ± 0	0 ± 0	0 ± 0	0 ± 0	0 ± 0	0 ± 0	0 ± 0	0 ± 0	0 ± 0	0 ± 0	0 ± 0	0 ± 0	0 ± 0	0.02 ± 0.02	0.01 ± 0.01	0 ± 0	0 ± 0	0 ± 0	0 ± 0	0 ± 0	0 ± 0	0 ± 0	0 ± 0	0 ± 0	0 ± 0	0 ± 0	0 ± 0	0 ± 0	0 ± 0	0 ± 0	0 ± 0	0 ± 0	0 ± 0	0 ± 0	0 ± 0	0 ± 0	0 ± 0	0 ± 0
OTU_553	Unidentified_Helotiales	Unknown	0 ± 0	0 ± 0	0 ± 0	0 ± 0	0 ± 0	0 ± 0	0.01 ± 0.01	0.02 ± 0	0 ± 0	0 ± 0	0 ± 0	0.01 ± 0	0 ± 0	0 ± 0	0 ± 0	0.02 ± 0.01	0 ± 0	0.04 ± 0.04	0 ± 0	0 ± 0	0 ± 0	0 ± 0	0 ± 0	0 ± 0	0 ± 0	0 ± 0	0 ± 0	0 ± 0	0 ± 0	0 ± 0	0 ± 0	0 ± 0	0 ± 0	0 ± 0	0 ± 0	0 ± 0	0 ± 0	0 ± 0	0 ± 0	0 ± 0	0 ± 0
OTU_564	Unidentified_Beauveria	Saprotroph	0.01 ± 0	0 ± 0	0 ± 0	0 ± 0	0 ± 0	0.03 ± 0.01	0.01 ± 0.01	0.01 ± 0.01	0.02 ± 0	0.02 ± 0.01	0.01 ± 0	0.02 ± 0	0.01 ± 0	0.03 ± 0.01	0.01 ± 0.01	0.03 ± 0.02	0.01 ± 0	0.03 ± 0.02	0.03 ± 0.01	0.02 ± 0.01	0.02 ± 0.01	0 ± 0	0 ± 0	0 ± 0	0 ± 0	0 ± 0	0 ± 0	0 ± 0	0 ± 0	0 ± 0	0 ± 0	0 ± 0	0 ± 0	0 ± 0	0 ± 0	0 ± 0	0 ± 0	0 ± 0	0 ± 0	0 ± 0	0 ± 0
OTU_568	Beauveria_bassiana	Saprotroph	0 ± 0	0 ± 0	0.01 ± 0	0.03 ± 0.01	0.01 ± 0	0 ± 0	0 ± 0	0 ± 0	0 ± 0	0 ± 0	0.01 ± 0	0.03 ± 0.01	0.07 ± 0.06	0.01 ± 0.01	0.01 ± 0.01	0.01 ± 0.01	0.03 ± 0	0.05 ± 0.01	0.01 ± 0.01	0.03 ± 0.01	0.03 ± 0.01	0 ± 0	0 ± 0	0 ± 0	0 ± 0	0 ± 0	0 ± 0	0 ± 0	0 ± 0	0 ± 0	0 ± 0	0 ± 0	0 ± 0	0 ± 0	0 ± 0	0 ± 0	0 ± 0	0 ± 0	0 ± 0	0 ± 0	0 ± 0
OTU_571	Oculimacula_yallundae	Pathogen	0 ± 0	0 ± 0	0 ± 0	0 ± 0	0 ± 0	0 ± 0	0 ± 0	0 ± 0	0 ± 0	0 ± 0	0 ± 0	0 ± 0	0 ± 0	0 ± 0	0 ± 0	0 ± 0	0.01 ± 0.01	0 ± 0	0 ± 0	0 ± 0	0 ± 0	0 ± 0	0 ± 0	0 ± 0	0 ± 0	0 ± 0	0 ± 0	0 ± 0	0 ± 0	0 ± 0	0 ± 0	0 ± 0	0 ± 0	0 ± 0	0 ± 0	0 ± 0	0 ± 0	0 ± 0	0 ± 0	0 ± 0	0 ± 0
OTU_574	Unidentified_Helotiales	Unknown	0 ± 0	0 ± 0	0 ± 0	0.03 ± 0	0.03 ± 0.01	0 ± 0	0 ± 0	0 ± 0	0 ± 0	0 ± 0	0 ± 0	0.02 ± 0	0.02 ± 0.01	0 ± 0	0.01 ± 0	0.01 ± 0	0.01 ± 0.01	0.04 ± 0.01	0.02 ± 0.01	0.02 ± 0.01	0.01 ± 0	0 ± 0	0 ± 0	0 ± 0	0 ± 0	0 ± 0	0 ± 0	0 ± 0	0 ± 0	0 ± 0	0 ± 0	0 ± 0	0 ± 0	0 ± 0	0 ± 0	0 ± 0	0 ± 0	0 ± 0	0 ± 0	0 ± 0	0 ± 0
OTU_592	Mortierella_simplex	Saprotroph	0 ± 0	0 ± 0	0.01 ± 0.01	0.01 ± 0	0.01 ± 0.01	0 ± 0	0 ± 0	0 ± 0	0 ± 0	0 ± 0	0 ± 0	0.02 ± 0.01	0.01 ± 0.01	0.06 ± 0.05	0.03 ± 0.01	0.01 ± 0.01	0.04 ± 0.02	0.02 ± 0.02	0.01 ± 0.01	0.03 ± 0.02	0.01 ± 0.01	0 ± 0	0 ± 0	0 ± 0	0 ± 0	0 ± 0	0 ± 0	0 ± 0	0 ± 0	0 ± 0	0 ± 0	0 ± 0	0 ± 0	0 ± 0	0 ± 0	0 ± 0	0 ± 0	0 ± 0	0 ± 0	0 ± 0	0 ± 0
OTU_594	Scolecobasidium_excentricum	Saprotroph	0 ± 0	0 ± 0	0 ± 0	0 ± 0	0 ± 0	0 ± 0	0 ± 0	0 ± 0	0 ± 0	0 ± 0	0 ± 0	0.02 ± 0.01	0 ± 0	0 ± 0	0 ± 0	0.02 ± 0.01	0.03 ± 0.02	0.07 ± 0.06	0.02 ± 0.01	0.01 ± 0	0 ± 0	0 ± 0	0 ± 0	0 ± 0	0 ± 0	0 ± 0	0 ± 0	0 ± 0	0 ± 0	0 ± 0	0 ± 0	0 ± 0	0 ± 0	0 ± 0	0 ± 0	0 ± 0	0 ± 0	0 ± 0	0 ± 0	0 ± 0	0 ± 0
OTU_598	Unidentified_Ascocoryne	Saprotroph	0.01 ± 0	0 ± 0	0 ± 0	0 ± 0	0 ± 0	0 ± 0	0 ± 0	0 ± 0	0.02 ± 0.01	0.04 ± 0.01	0.02 ± 0.01	0.02 ± 0	0 ± 0	0.02 ± 0.01	0.03 ± 0.01	0.02 ± 0.01	0.03 ± 0.01	0.03 ± 0.01	0.02 ± 0.01	0.01 ± 0.01	0.02 ± 0.01	0 ± 0	0 ± 0	0 ± 0	0 ± 0	0 ± 0	0 ± 0	0 ± 0	0 ± 0	0 ± 0	0 ± 0	0 ± 0	0 ± 0	0 ± 0	0 ± 0	0 ± 0	0 ± 0	0 ± 0	0 ± 0	0 ± 0	0 ± 0
OTU_603	Unidentified_Chrysozymaceae	Unknown	0 ± 0	0 ± 0	0 ± 0	0 ± 0	0 ± 0	0.01 ± 0	0 ± 0	0.01 ± 0	0 ± 0	0 ± 0	0 ± 0	0.01 ± 0	0 ± 0	0 ± 0	0 ± 0	0.02 ± 0.01	0 ± 0	0.01 ± 0	0 ± 0	0.04 ± 0.02	0 ± 0	0 ± 0	0 ± 0	0 ± 0	0 ± 0	0 ± 0	0 ± 0	0 ± 0	0 ± 0	0 ± 0	0 ± 0	0 ± 0	0 ± 0	0 ± 0	0 ± 0	0 ± 0	0 ± 0	0 ± 0	0 ± 0	0 ± 0	0 ± 0
OTU_611	Mortierella_pseudozygospora	Saprotroph	0 ± 0	0 ± 0	0 ± 0	0 ± 0	0 ± 0	0 ± 0	0 ± 0	0 ± 0	0 ± 0	0 ± 0	0 ± 0	0 ± 0	0 ± 0	0 ± 0	0 ± 0	0.02 ± 0.01	0 ± 0	0.01 ± 0.01	0 ± 0	0 ± 0	0 ± 0	0 ± 0	0 ± 0	0 ± 0	0 ± 0	0 ± 0	0 ± 0	0 ± 0	0 ± 0	0 ± 0	0 ± 0	0 ± 0	0 ± 0	0 ± 0	0 ± 0	0 ± 0	0 ± 0	0 ± 0	0 ± 0	0 ± 0	0 ± 0
OTU_621	Unidentified_Laccaria	EcM	0 ± 0	0 ± 0	0 ± 0	0 ± 0	0 ± 0	0 ± 0	0 ± 0	0 ± 0	0 ± 0	0 ± 0	0 ± 0	0 ± 0	0 ± 0	0 ± 0	0.02 ± 0.01	0 ± 0	0 ± 0	0.01 ± 0	0 ± 0	0 ± 0	0 ± 0	0.03 ± 0.01	0 ± 0	0 ± 0	0 ± 0	0 ± 0	0.01 ± 0	0.07 ± 0.03	0.07 ± 0.07	0.08 ± 0.05	0.11 ± 0.08	0 ± 0	0 ± 0	0 ± 0	0 ± 0	0 ± 0	0 ± 0	0 ± 0	0 ± 0	0 ± 0	0 ± 0
OTU_624	Unidentified_Leucosporidiales	Unknown	0.01 ± 0	0 ± 0	0 ± 0	0 ± 0	0 ± 0	0.02 ± 0.02	0.01 ± 0.01	0.02 ± 0.01	0.01 ± 0.01	0.01 ± 0.01	0.02 ± 0.01	0.02 ± 0	0.03 ± 0.02	0 ± 0	0 ± 0	0.02 ± 0.01	0.02 ± 0.01	0.02 ± 0.01	0.02 ± 0.01	0.04 ± 0.01	0.04 ± 0.01	0 ± 0	0 ± 0	0 ± 0	0 ± 0	0 ± 0	0 ± 0	0 ± 0	0 ± 0	0 ± 0	0 ± 0	0 ± 0	0 ± 0	0 ± 0	0 ± 0	0 ± 0	0 ± 0	0 ± 0	0 ± 0	0 ± 0	0 ± 0
OTU_635	Gamsia_kooimaniorum	Unknown	0 ± 0	0 ± 0	0 ± 0	0 ± 0	0 ± 0	0.03 ± 0.01	0 ± 0	0 ± 0	0 ± 0	0 ± 0	0 ± 0	0.01 ± 0	0 ± 0	0 ± 0	0 ± 0	0.02 ± 0.01	0.01 ± 0.01	0.02 ± 0.01	0.04 ± 0.01	0 ± 0	0.01 ± 0	0 ± 0	0 ± 0	0 ± 0	0 ± 0	0 ± 0	0 ± 0	0 ± 0	0 ± 0	0 ± 0	0 ± 0	0 ± 0	0 ± 0	0 ± 0	0 ± 0	0 ± 0	0 ± 0	0 ± 0	0 ± 0	0 ± 0	0 ± 0
OTU_643	Unidentified_Paraglomerales	AM	0.01 ± 0	0 ± 0	0 ± 0	0 ± 0	0 ± 0	0.02 ± 0.01	0 ± 0	0.01 ± 0.01	0.02 ± 0.02	0.01 ± 0	0.04 ± 0.02	0.01 ± 0	0 ± 0	0 ± 0	0 ± 0	0.01 ± 0	0.01 ± 0	0 ± 0	0.01 ± 0	0.01 ± 0	0.02 ± 0.01	0 ± 0	0 ± 0	0 ± 0	0 ± 0	0.03 ± 0.02	0.02 ± 0.01	0.02 ± 0.02	0 ± 0	0 ± 0	0 ± 0	0 ± 0	0 ± 0	0 ± 0	0 ± 0	0 ± 0	0 ± 0	0 ± 0	0 ± 0	0 ± 0	0 ± 0
OTU_649	Unidentified_Chaetosphaeria	Saprotroph	0 ± 0	0 ± 0	0.01 ± 0.01	0.01 ± 0	0.01 ± 0	0 ± 0	0 ± 0	0 ± 0	0 ± 0	0.01 ± 0	0 ± 0	0 ± 0	0 ± 0	0 ± 0	0 ± 0	0.02 ± 0.01	0.01 ± 0.01	0.01 ± 0	0 ± 0	0 ± 0	0 ± 0	0 ± 0	0 ± 0	0 ± 0	0 ± 0	0 ± 0	0 ± 0	0 ± 0	0 ± 0	0 ± 0	0 ± 0	0 ± 0	0 ± 0	0 ± 0	0 ± 0	0 ± 0	0 ± 0	0 ± 0	0 ± 0	0 ± 0	0 ± 0
OTU_660	Rickenella_fibula	Pathogen	0 ± 0	0 ± 0	0 ± 0	0 ± 0	0 ± 0	0 ± 0	0 ± 0	0 ± 0	0 ± 0	0 ± 0	0 ± 0	0.01 ± 0.01	0 ± 0	0 ± 0	0 ± 0	0.01 ± 0	0.02 ± 0.02	0.01 ± 0	0.01 ± 0	0 ± 0	0.07 ± 0.06	0 ± 0	0 ± 0	0 ± 0	0 ± 0	0 ± 0	0 ± 0	0 ± 0	0 ± 0	0 ± 0	0 ± 0	0 ± 0	0 ± 0	0 ± 0	0 ± 0	0 ± 0	0 ± 0	0 ± 0	0 ± 0	0 ± 0	0 ± 0
OTU_666	Humicola_grisea	Saprotroph	0 ± 0	0 ± 0	0 ± 0	0 ± 0	0 ± 0	0 ± 0	0 ± 0	0 ± 0	0 ± 0	0 ± 0	0 ± 0	0 ± 0	0 ± 0	0 ± 0	0 ± 0	0 ± 0	0.01 ± 0	0 ± 0	0 ± 0	0 ± 0	0 ± 0	0 ± 0	0 ± 0	0 ± 0	0 ± 0	0 ± 0	0 ± 0	0 ± 0	0 ± 0	0 ± 0	0 ± 0	0 ± 0	0 ± 0	0 ± 0	0 ± 0	0 ± 0	0 ± 0	0 ± 0	0 ± 0	0 ± 0	0 ± 0
OTU_691	Chaetosphaeria_inaequalis	Saprotroph	0 ± 0	0 ± 0	0 ± 0	0 ± 0	0 ± 0	0 ± 0	0.02 ± 0	0 ± 0	0.01 ± 0.01	0.01 ± 0.01	0.01 ± 0.01	0.02 ± 0	0.01 ± 0	0.03 ± 0	0.01 ± 0	0.02 ± 0.01	0.02 ± 0.01	0 ± 0	0 ± 0	0.03 ± 0.02	0.02 ± 0.01	0 ± 0	0 ± 0	0 ± 0	0 ± 0	0 ± 0	0 ± 0	0 ± 0	0 ± 0	0 ± 0	0 ± 0	0 ± 0	0 ± 0	0 ± 0	0 ± 0	0 ± 0	0 ± 0	0 ± 0	0 ± 0	0 ± 0	0 ± 0
OTU_698	Unidentified_Sporidiobolales	Unknown	0 ± 0	0 ± 0	0.03 ± 0.01	0.01 ± 0.01	0.01 ± 0.01	0 ± 0	0 ± 0	0 ± 0	0 ± 0	0 ± 0	0 ± 0	0.02 ± 0	0.04 ± 0.01	0.02 ± 0.01	0.03 ± 0.01	0.02 ± 0.01	0.03 ± 0.01	0.01 ± 0.01	0.01 ± 0.01	0.02 ± 0.01	0.01 ± 0	0 ± 0	0 ± 0	0 ± 0	0 ± 0	0 ± 0	0 ± 0	0 ± 0	0 ± 0	0 ± 0	0 ± 0	0 ± 0	0 ± 0	0 ± 0	0 ± 0	0 ± 0	0 ± 0	0 ± 0	0 ± 0	0 ± 0	0 ± 0
OTU_699	Unidentified_Oidiodendron	Endophyte	0 ± 0	0 ± 0	0 ± 0	0 ± 0	0 ± 0	0 ± 0	0.01 ± 0	0.01 ± 0.01	0 ± 0	0 ± 0	0 ± 0	0.03 ± 0.02	0 ± 0	0 ± 0	0 ± 0	0.14 ± 0.14	0.02 ± 0.01	0.02 ± 0.01	0.02 ± 0.02	0.03 ± 0.01	0.03 ± 0.01	0 ± 0	0 ± 0	0 ± 0	0 ± 0	0 ± 0	0 ± 0	0 ± 0	0 ± 0	0 ± 0	0 ± 0	0 ± 0	0 ± 0	0 ± 0	0 ± 0	0 ± 0	0 ± 0	0 ± 0	0 ± 0	0 ± 0	0 ± 0
OTU_715	Metarhizium_carneum	Saprotroph	0 ± 0	0 ± 0	0 ± 0	0 ± 0	0 ± 0	0 ± 0	0 ± 0	0 ± 0	0.01 ± 0.01	0.01 ± 0	0.01 ± 0.01	0.03 ± 0.02	0.15 ± 0.14	0.01 ± 0	0.01 ± 0	0.01 ± 0	0.01 ± 0.01	0.01 ± 0.01	0.03 ± 0.01	0.01 ± 0.01	0.01 ± 0.01	0 ± 0	0 ± 0	0 ± 0	0 ± 0	0 ± 0	0 ± 0	0 ± 0	0 ± 0	0 ± 0	0 ± 0	0 ± 0	0 ± 0	0 ± 0	0 ± 0	0 ± 0	0 ± 0	0 ± 0	0 ± 0	0 ± 0	0 ± 0
OTU_720	Unidentified_Cordana	Saprotroph	0 ± 0	0 ± 0	0 ± 0	0 ± 0	0 ± 0	0 ± 0	0 ± 0	0 ± 0	0.01 ± 0.01	0 ± 0	0.02 ± 0.01	0.02 ± 0.01	0 ± 0	0.07 ± 0.07	0.01 ± 0.01	0.02 ± 0.01	0.01 ± 0	0.01 ± 0.01	0.02 ± 0.01	0.01 ± 0	0.01 ± 0.01	0 ± 0	0 ± 0	0 ± 0	0 ± 0	0 ± 0	0 ± 0	0 ± 0	0 ± 0	0 ± 0	0 ± 0	0 ± 0	0 ± 0	0 ± 0	0 ± 0	0 ± 0	0 ± 0	0 ± 0	0 ± 0	0 ± 0	0 ± 0
OTU_730	Laccaria_pseudomontana	EcM	0 ± 0	0 ± 0	0 ± 0	0 ± 0	0 ± 0	0 ± 0	0 ± 0	0 ± 0	0.02 ± 0.01	0 ± 0	0.02 ± 0.01	0.01 ± 0	0.01 ± 0.01	0.01 ± 0	0.01 ± 0.01	0 ± 0	0.01 ± 0	0.01 ± 0	0 ± 0	0.01 ± 0	0 ± 0	0 ± 0	0 ± 0	0 ± 0	0 ± 0	0 ± 0	0 ± 0	0 ± 0	0 ± 0	0 ± 0	0 ± 0	0 ± 0	0 ± 0	0 ± 0	0 ± 0	0 ± 0	0 ± 0	0 ± 0	0 ± 0	0 ± 0	0 ± 0
OTU_743	Unidentified_Fungi	Unknown	0.01 ± 0	0 ± 0	0 ± 0	0 ± 0	0 ± 0	0.02 ± 0.01	0.05 ± 0.01	0.04 ± 0.02	0.02 ± 0.01	0.01 ± 0.01	0.02 ± 0.01	0.01 ± 0	0 ± 0	0 ± 0	0 ± 0	0.02 ± 0.02	0.02 ± 0	0.02 ± 0.01	0.01 ± 0.01	0.02 ± 0.01	0.01 ± 0.01	0 ± 0	0 ± 0	0 ± 0	0 ± 0	0 ± 0	0 ± 0	0 ± 0	0 ± 0	0 ± 0	0 ± 0	0 ± 0	0 ± 0	0 ± 0	0 ± 0	0 ± 0	0 ± 0	0 ± 0	0 ± 0	0 ± 0	0 ± 0
OTU_749	Ramicandelaber_taiwanensis	Saprotroph	0 ± 0	0 ± 0	0 ± 0	0 ± 0	0 ± 0	0 ± 0	0 ± 0	0 ± 0	0 ± 0	0 ± 0	0 ± 0	0.01 ± 0.01	0 ± 0	0 ± 0	0 ± 0	0 ± 0	0.04 ± 0.02	0 ± 0	0 ± 0	0.05 ± 0.04	0.01 ± 0	0 ± 0	0 ± 0	0 ± 0	0 ± 0	0 ± 0	0 ± 0	0 ± 0	0 ± 0	0 ± 0	0 ± 0	0 ± 0	0 ± 0	0 ± 0	0 ± 0	0 ± 0	0 ± 0	0 ± 0	0 ± 0	0 ± 0	0 ± 0
OTU_797	Absidia_glauca	Saprotroph	0 ± 0	0 ± 0	0 ± 0	0 ± 0	0 ± 0	0 ± 0	0 ± 0	0 ± 0	0.01 ± 0	0.01 ± 0	0.02 ± 0.01	0.01 ± 0	0 ± 0	0 ± 0	0.01 ± 0	0 ± 0	0.02 ± 0.01	0.01 ± 0.01	0 ± 0	0 ± 0	0 ± 0	0 ± 0	0 ± 0	0 ± 0	0 ± 0	0 ± 0	0 ± 0	0 ± 0	0 ± 0	0 ± 0	0 ± 0	0 ± 0	0 ± 0	0 ± 0	0 ± 0	0 ± 0	0 ± 0	0 ± 0	0 ± 0	0 ± 0	0 ± 0
OTU_983	Unidentified_Paraglomerales	AM	0 ± 0	0 ± 0	0 ± 0	0 ± 0	0 ± 0	0 ± 0	0 ± 0	0 ± 0	0 ± 0	0.03 ± 0.02	0.02 ± 0.01	0 ± 0	0 ± 0	0 ± 0	0 ± 0	0.01 ± 0.01	0 ± 0	0.01 ± 0	0 ± 0	0 ± 0	0 ± 0	0 ± 0	0 ± 0	0 ± 0	0 ± 0	0 ± 0	0 ± 0	0 ± 0	0 ± 0	0 ± 0	0 ± 0	0 ± 0	0 ± 0	0 ± 0	0 ± 0	0 ± 0	0 ± 0	0 ± 0	0 ± 0	0 ± 0	0 ± 0
OTU_1243	Unidentified_Absidia	Saprotroph	0 ± 0	0 ± 0	0.01 ± 0	0.01 ± 0.01	0.01 ± 0.01	0 ± 0	0 ± 0	0 ± 0	0 ± 0	0 ± 0	0 ± 0	0 ± 0	0 ± 0	0 ± 0	0 ± 0	0 ± 0	0.01 ± 0	0.01 ± 0	0 ± 0	0 ± 0	0 ± 0	0 ± 0	0 ± 0	0 ± 0	0 ± 0	0 ± 0	0 ± 0	0 ± 0	0 ± 0	0 ± 0	0 ± 0	0 ± 0	0 ± 0	0 ± 0	0 ± 0	0 ± 0	0 ± 0	0 ± 0	0 ± 0	0 ± 0	0 ± 0
OTU_341	Hyaloscypha_finlandica	Endophyte	0.01 ± 0	0 ± 0	0.02 ± 0.01	0.01 ± 0	0 ± 0	0.02 ± 0.01	0.01 ± 0.01	0.01 ± 0.01	0 ± 0	0 ± 0	0 ± 0	0 ± 0	0.01 ± 0	0 ± 0	0.01 ± 0.01	0 ± 0	0 ± 0	0 ± 0	0 ± 0	0 ± 0	0 ± 0	0.01 ± 0.01	0 ± 0	0 ± 0	0 ± 0	0.11 ± 0.06	0 ± 0	0 ± 0	0 ± 0	0 ± 0	0 ± 0	0 ± 0	0 ± 0	0 ± 0	0 ± 0	0 ± 0	0 ± 0	0 ± 0	0 ± 0	0 ± 0	0 ± 0
OTU_410	Unidentified_Gloniaceae	Unknown	0 ± 0	0 ± 0	0 ± 0	0 ± 0	0 ± 0	0 ± 0	0 ± 0	0 ± 0	0 ± 0	0 ± 0	0 ± 0	0 ± 0	0 ± 0	0 ± 0	0 ± 0	0 ± 0	0 ± 0	0 ± 0	0 ± 0	0 ± 0	0 ± 0	0.06 ± 0.05	0 ± 0	0 ± 0	0 ± 0	0.03 ± 0.02	0 ± 0	0.05 ± 0.03	0.47 ± 0.45	0.06 ± 0.06	0.01 ± 0	0 ± 0	0 ± 0	0 ± 0	0 ± 0	0 ± 0	0 ± 0	0 ± 0	0 ± 0	0 ± 0	0 ± 0
OTU_582	Unidentified_Auriculariales	Unknown	0 ± 0	0 ± 0	0 ± 0	0 ± 0	0 ± 0	0 ± 0	0 ± 0	0 ± 0	0 ± 0	0 ± 0	0 ± 0	0 ± 0	0 ± 0	0 ± 0	0 ± 0	0 ± 0	0 ± 0	0 ± 0	0 ± 0	0 ± 0	0 ± 0	0.02 ± 0.01	0 ± 0	0 ± 0	0 ± 0	0.11 ± 0.07	0 ± 0	0.07 ± 0.05	0.04 ± 0.02	0 ± 0	0.04 ± 0.03	0 ± 0	0 ± 0	0 ± 0	0 ± 0	0 ± 0	0 ± 0	0 ± 0	0 ± 0	0 ± 0	0 ± 0
OTU_661	Hyaloscypha_finlandica	Endophyte	0 ± 0	0 ± 0	0 ± 0	0 ± 0	0 ± 0	0 ± 0	0 ± 0	0 ± 0	0 ± 0	0 ± 0	0 ± 0	0 ± 0	0 ± 0	0 ± 0	0 ± 0	0 ± 0	0 ± 0	0 ± 0	0.01 ± 0	0.01 ± 0	0.03 ± 0.01	0.01 ± 0	0 ± 0	0 ± 0	0 ± 0	0 ± 0	0.06 ± 0.03	0.02 ± 0.01	0.01 ± 0.01	0.02 ± 0.01	0.02 ± 0.02	0 ± 0	0 ± 0	0 ± 0	0 ± 0	0 ± 0	0 ± 0	0 ± 0	0 ± 0	0 ± 0	0 ± 0
OTU_1246	Hyaloscypha_bicolor	Endophyte	0 ± 0	0 ± 0	0 ± 0	0 ± 0	0 ± 0	0 ± 0	0 ± 0	0 ± 0	0 ± 0	0 ± 0	0 ± 0	0 ± 0	0 ± 0	0 ± 0	0 ± 0	0 ± 0	0 ± 0	0 ± 0	0 ± 0	0 ± 0	0 ± 0	0.02 ± 0	0 ± 0	0 ± 0	0 ± 0	0.02 ± 0.01	0.05 ± 0.03	0.02 ± 0.01	0.03 ± 0.02	0.06 ± 0.01	0.08 ± 0.01	0 ± 0	0 ± 0	0 ± 0	0 ± 0	0 ± 0	0 ± 0	0 ± 0	0 ± 0	0 ± 0	0 ± 0
OTU_41	Unidentified_Inocybe	EcM	0 ± 0	0 ± 0	0 ± 0	0 ± 0	0 ± 0	0 ± 0	0 ± 0	0 ± 0	0 ± 0	0 ± 0	0 ± 0	0 ± 0	0 ± 0	0 ± 0	0 ± 0	0 ± 0	0 ± 0	0 ± 0	0 ± 0	0 ± 0	0 ± 0	0 ± 0	0 ± 0	0 ± 0	0 ± 0	0 ± 0	0 ± 0	0 ± 0	0 ± 0	0 ± 0	0 ± 0	5.61 ± 3.45	0 ± 0	0.64 ± 0.64	34.58 ± 20.26	0.01 ± 0.01	3.91 ± 3.89	0.07 ± 0.07	0 ± 0	0 ± 0	0 ± 0
OTU_325	Unidentified_Helotiales	Unknown	0 ± 0	0 ± 0	0 ± 0	0 ± 0	0 ± 0	0 ± 0	0 ± 0	0.02 ± 0	0 ± 0	0 ± 0	0 ± 0	0.01 ± 0.01	0.02 ± 0.02	0.02 ± 0.02	0.06 ± 0.05	0 ± 0	0 ± 0	0 ± 0	0 ± 0	0 ± 0	0 ± 0	0 ± 0	0 ± 0	0 ± 0	0 ± 0	0 ± 0	0 ± 0	0 ± 0	0 ± 0	0 ± 0	0 ± 0	0 ± 0	0 ± 0	0 ± 0	0 ± 0	0 ± 0	0 ± 0	0 ± 0	0 ± 0	0 ± 0	0 ± 0
OTU_373	Unidentified_Helotiales	Unknown	0.01 ± 0.01	0 ± 0	0 ± 0	0 ± 0	0 ± 0	0.11 ± 0.07	0 ± 0	0 ± 0	0 ± 0	0 ± 0	0 ± 0	0 ± 0	0 ± 0	0 ± 0	0 ± 0	0 ± 0	0 ± 0	0 ± 0	0 ± 0	0 ± 0	0 ± 0	0 ± 0	0 ± 0	0 ± 0	0 ± 0	0 ± 0	0 ± 0	0 ± 0	0 ± 0	0 ± 0	0 ± 0	0 ± 0	0 ± 0	0 ± 0	0 ± 0	0 ± 0	0 ± 0	0 ± 0	0 ± 0	0 ± 0	0 ± 0
OTU_392	Unidentified_Hyaloscyphaceae	Unknown	0.02 ± 0.01	0 ± 0	0 ± 0	0 ± 0	0 ± 0	0.02 ± 0.02	0.1 ± 0.08	0.01 ± 0.01	0 ± 0	0.03 ± 0.02	0.04 ± 0.04	0.03 ± 0.02	0 ± 0	0.17 ± 0.17	0.02 ± 0.01	0 ± 0	0 ± 0	0 ± 0	0.01 ± 0	0.02 ± 0.02	0.03 ± 0.02	0.03 ± 0.02	0 ± 0	0.34 ± 0.17	0.09 ± 0.09	0 ± 0	0 ± 0	0 ± 0	0.02 ± 0.02	0 ± 0	0.03 ± 0.01	0 ± 0	0 ± 0	0 ± 0	0 ± 0	0 ± 0	0 ± 0	0 ± 0	0 ± 0	0 ± 0	0 ± 0
OTU_445	Unidentified_Eurotiales	Unknown	0.03 ± 0.01	0 ± 0	0.02 ± 0.02	0.05 ± 0.04	0.01 ± 0	0.05 ± 0.02	0.01 ± 0.01	0.05 ± 0.03	0.17 ± 0.12	0.01 ± 0.01	0.01 ± 0.01	0.01 ± 0	0.02 ± 0.01	0.03 ± 0.02	0.02 ± 0.01	0 ± 0	0 ± 0	0 ± 0	0.02 ± 0.01	0 ± 0	0.01 ± 0.01	0 ± 0	0 ± 0	0 ± 0	0 ± 0	0 ± 0	0 ± 0	0 ± 0	0 ± 0	0 ± 0	0 ± 0	0 ± 0	0 ± 0	0 ± 0	0 ± 0	0 ± 0	0 ± 0	0 ± 0	0 ± 0	0 ± 0	0 ± 0
OTU_565	Unidentified_Pleosporales	Unknown	0 ± 0	0 ± 0	0 ± 0	0 ± 0	0 ± 0	0.02 ± 0.01	0 ± 0	0 ± 0	0 ± 0	0 ± 0	0 ± 0	0 ± 0	0 ± 0	0 ± 0	0 ± 0	0 ± 0	0 ± 0	0 ± 0	0 ± 0	0 ± 0	0 ± 0	0 ± 0	0 ± 0	0 ± 0	0 ± 0	0 ± 0	0 ± 0	0 ± 0	0 ± 0	0 ± 0	0 ± 0	0 ± 0	0 ± 0	0 ± 0	0 ± 0	0 ± 0	0 ± 0	0 ± 0	0 ± 0	0 ± 0	0 ± 0
OTU_577	Rhizophlyctis_rosea	Saprotroph	0.03 ± 0.01	0 ± 0	0 ± 0	0 ± 0	0.02 ± 0.01	0 ± 0	0.09 ± 0.07	0.17 ± 0.12	0.04 ± 0.04	0 ± 0	0.08 ± 0.04	0 ± 0	0 ± 0	0 ± 0	0 ± 0	0 ± 0	0 ± 0	0 ± 0	0.01 ± 0.01	0 ± 0	0.03 ± 0.02	0 ± 0	0 ± 0	0 ± 0	0 ± 0	0 ± 0	0 ± 0	0 ± 0	0 ± 0	0 ± 0	0 ± 0	0 ± 0	0 ± 0	0 ± 0	0 ± 0	0 ± 0	0 ± 0	0 ± 0	0 ± 0	0 ± 0	0 ± 0
OTU_667	Penicillium_riverlandense	Saprotroph	0 ± 0	0 ± 0	0 ± 0	0 ± 0	0 ± 0	0.01 ± 0.01	0 ± 0	0 ± 0	0 ± 0	0 ± 0	0 ± 0	0 ± 0	0 ± 0	0 ± 0	0 ± 0	0 ± 0	0 ± 0	0 ± 0	0.01 ± 0.01	0.01 ± 0	0 ± 0	0 ± 0	0 ± 0	0 ± 0	0 ± 0	0 ± 0	0 ± 0	0 ± 0	0 ± 0	0 ± 0	0 ± 0	0 ± 0	0 ± 0	0 ± 0	0 ± 0	0 ± 0	0 ± 0	0 ± 0	0 ± 0	0 ± 0	0 ± 0
OTU_686	Lycoperdon_pyriforme	Saprotroph	0 ± 0	0 ± 0	0 ± 0	0 ± 0	0 ± 0	0.01 ± 0	0 ± 0	0.02 ± 0.01	0 ± 0	0.01 ± 0	0.01 ± 0.01	0.01 ± 0	0.01 ± 0.01	0.01 ± 0.01	0 ± 0	0 ± 0	0 ± 0	0 ± 0	0 ± 0	0.01 ± 0.01	0.01 ± 0	0 ± 0	0 ± 0	0 ± 0	0 ± 0	0 ± 0	0 ± 0	0 ± 0	0 ± 0	0 ± 0	0 ± 0	0 ± 0	0 ± 0	0 ± 0	0 ± 0	0 ± 0	0 ± 0	0 ± 0	0 ± 0	0 ± 0	0 ± 0
OTU_705	Unidentified_Helotiales	Unknown	0 ± 0	0 ± 0	0 ± 0	0 ± 0	0 ± 0	0.02 ± 0.01	0 ± 0	0 ± 0	0 ± 0	0 ± 0	0 ± 0	0 ± 0	0 ± 0	0 ± 0	0 ± 0	0 ± 0	0 ± 0	0 ± 0	0 ± 0	0 ± 0	0 ± 0	0 ± 0	0 ± 0	0 ± 0	0 ± 0	0 ± 0	0 ± 0	0 ± 0	0 ± 0	0 ± 0	0 ± 0	0 ± 0	0 ± 0	0 ± 0	0 ± 0	0 ± 0	0 ± 0	0 ± 0	0 ± 0	0 ± 0	0 ± 0
OTU_812	Unidentified_Helotiales	Unknown	0.01 ± 0	0 ± 0	0 ± 0	0 ± 0	0 ± 0	0.01 ± 0.01	0.01 ± 0.01	0 ± 0	0.01 ± 0	0.04 ± 0.03	0.01 ± 0.01	0 ± 0	0 ± 0	0 ± 0	0 ± 0	0 ± 0	0 ± 0	0 ± 0	0 ± 0	0 ± 0	0 ± 0	0 ± 0	0 ± 0	0 ± 0	0 ± 0	0 ± 0	0 ± 0	0 ± 0	0 ± 0	0 ± 0	0 ± 0	0 ± 0	0 ± 0	0 ± 0	0 ± 0	0 ± 0	0 ± 0	0 ± 0	0 ± 0	0 ± 0	0 ± 0
OTU_823	Operculomyces_laminatus	Unknown	0.01 ± 0.01	0 ± 0	0 ± 0	0 ± 0	0 ± 0	0.01 ± 0.01	0.1 ± 0.09	0 ± 0	0.02 ± 0.01	0.01 ± 0.01	0.02 ± 0.01	0 ± 0	0 ± 0	0 ± 0	0 ± 0	0 ± 0	0 ± 0	0 ± 0	0 ± 0	0.01 ± 0	0.01 ± 0.01	0 ± 0	0 ± 0	0 ± 0	0 ± 0	0 ± 0	0 ± 0	0 ± 0	0 ± 0	0 ± 0	0 ± 0	0 ± 0	0 ± 0	0 ± 0	0 ± 0	0 ± 0	0 ± 0	0 ± 0	0 ± 0	0 ± 0	0 ± 0
OTU_877	Unidentified_Fungi	Unknown	0 ± 0	0 ± 0	0 ± 0	0 ± 0	0 ± 0	0 ± 0	0 ± 0	0.01 ± 0	0 ± 0	0 ± 0	0 ± 0	0 ± 0	0 ± 0	0 ± 0	0 ± 0	0 ± 0	0 ± 0	0 ± 0	0 ± 0	0 ± 0	0 ± 0	0 ± 0	0 ± 0	0 ± 0	0 ± 0	0 ± 0	0 ± 0	0 ± 0	0 ± 0	0.02 ± 0.01	0 ± 0	0 ± 0	0 ± 0	0 ± 0	0 ± 0	0 ± 0	0 ± 0	0 ± 0	0 ± 0	0 ± 0	0 ± 0
OTU_892	Unidentified_Leotiomycetes	Unknown	0.01 ± 0	0 ± 0	0 ± 0	0 ± 0	0 ± 0	0.01 ± 0	0 ± 0	0.01 ± 0.01	0.01 ± 0	0.02 ± 0.01	0.01 ± 0.01	0 ± 0	0.01 ± 0.01	0.01 ± 0.01	0.02 ± 0.01	0 ± 0	0 ± 0	0 ± 0	0 ± 0	0 ± 0	0 ± 0	0 ± 0	0 ± 0	0 ± 0	0 ± 0	0 ± 0	0 ± 0	0 ± 0	0 ± 0	0 ± 0	0 ± 0	0 ± 0	0 ± 0	0 ± 0	0 ± 0	0 ± 0	0 ± 0	0 ± 0	0 ± 0	0 ± 0	0 ± 0
OTU_205	Unidentified_Eocronartium	Pathogen	0 ± 0	0 ± 0	0 ± 0	0 ± 0	0 ± 0	0 ± 0	0 ± 0	0 ± 0	0 ± 0	0 ± 0	0 ± 0	0.04 ± 0.02	0 ± 0	0 ± 0	0 ± 0	0 ± 0	0 ± 0	0 ± 0	0.03 ± 0.02	0 ± 0	0.32 ± 0.19	0 ± 0	0 ± 0	0 ± 0	0 ± 0	0 ± 0	0 ± 0	0 ± 0	0 ± 0	0 ± 0	0 ± 0	0 ± 0	0 ± 0	0 ± 0	0 ± 0	0 ± 0	0 ± 0	0 ± 0	0 ± 0	0 ± 0	0 ± 0
OTU_253	Unidentified_Filosporella	Saprotroph	0 ± 0	0 ± 0	0 ± 0	0 ± 0	0 ± 0	0 ± 0	0 ± 0	0 ± 0	0 ± 0	0 ± 0	0 ± 0	0 ± 0	0 ± 0	0 ± 0	0 ± 0	0 ± 0	0 ± 0	0 ± 0	0 ± 0	0.02 ± 0.01	0.01 ± 0.01	0 ± 0	0 ± 0	0 ± 0	0 ± 0	0 ± 0	0 ± 0	0 ± 0	0 ± 0	0 ± 0	0 ± 0	0 ± 0	0 ± 0	0 ± 0	0 ± 0	0 ± 0	0 ± 0	0 ± 0	0 ± 0	0 ± 0	0 ± 0
OTU_283	Mortierella_cystojenkinii	Saprotroph	0 ± 0	0 ± 0	0 ± 0	0 ± 0	0 ± 0	0 ± 0	0 ± 0	0 ± 0	0 ± 0	0 ± 0	0 ± 0	0 ± 0	0 ± 0	0 ± 0	0 ± 0	0 ± 0	0 ± 0	0 ± 0	0.02 ± 0.01	0.01 ± 0.01	0 ± 0	0 ± 0	0 ± 0	0 ± 0	0 ± 0	0 ± 0	0 ± 0	0 ± 0	0 ± 0	0 ± 0	0 ± 0	0 ± 0	0 ± 0	0 ± 0	0 ± 0	0 ± 0	0 ± 0	0 ± 0	0 ± 0	0 ± 0	0 ± 0
OTU_361	Mucor_laxorrhizus	Saprotroph	0 ± 0	0 ± 0	0 ± 0	0 ± 0	0 ± 0	0 ± 0	0 ± 0	0 ± 0	0 ± 0	0.01 ± 0	0.02 ± 0.01	0 ± 0	0 ± 0	0 ± 0	0 ± 0	0 ± 0	0 ± 0	0 ± 0	0.02 ± 0.02	0.01 ± 0	0.01 ± 0.01	0 ± 0	0 ± 0	0 ± 0	0 ± 0	0 ± 0	0 ± 0	0 ± 0	0 ± 0	0 ± 0	0 ± 0	0 ± 0	0 ± 0	0 ± 0	0 ± 0	0 ± 0	0 ± 0	0 ± 0	0 ± 0	0 ± 0	0 ± 0
OTU_536	Unidentified_Ascomycota	Unknown	0 ± 0	0 ± 0	0 ± 0	0 ± 0	0 ± 0	0 ± 0	0 ± 0	0 ± 0	0 ± 0	0 ± 0	0 ± 0	0.01 ± 0	0.01 ± 0.01	0.01 ± 0	0.03 ± 0.02	0 ± 0	0 ± 0	0 ± 0	0 ± 0	0.03 ± 0.02	0.01 ± 0.01	0 ± 0	0 ± 0	0 ± 0	0 ± 0	0 ± 0	0 ± 0	0 ± 0	0 ± 0	0 ± 0	0 ± 0	0 ± 0	0 ± 0	0 ± 0	0 ± 0	0 ± 0	0 ± 0	0 ± 0	0 ± 0	0 ± 0	0 ± 0
OTU_546	Unidentified_Hyaloscypha	Endophyte	0 ± 0	0 ± 0	0 ± 0	0 ± 0	0 ± 0	0 ± 0	0 ± 0	0 ± 0	0 ± 0	0 ± 0	0 ± 0	0.01 ± 0	0 ± 0	0 ± 0	0 ± 0	0 ± 0	0 ± 0	0 ± 0	0.05 ± 0.03	0 ± 0	0 ± 0	0.01 ± 0	0 ± 0	0 ± 0	0 ± 0	0 ± 0	0 ± 0	0 ± 0	0.01 ± 0	0.03 ± 0.02	0.02 ± 0.01	0 ± 0	0 ± 0	0 ± 0	0 ± 0	0 ± 0	0 ± 0	0 ± 0	0 ± 0	0 ± 0	0 ± 0
OTU_638	Chloridium_aseptatum	Saprotroph	0 ± 0	0 ± 0	0 ± 0	0 ± 0	0 ± 0	0 ± 0	0 ± 0	0 ± 0	0 ± 0	0 ± 0	0 ± 0	0 ± 0	0 ± 0	0 ± 0	0 ± 0	0 ± 0	0 ± 0	0 ± 0	0.01 ± 0.01	0 ± 0	0.01 ± 0.01	0 ± 0	0 ± 0	0 ± 0	0 ± 0	0 ± 0	0 ± 0	0 ± 0	0 ± 0	0 ± 0	0 ± 0	0 ± 0	0 ± 0	0 ± 0	0 ± 0	0 ± 0	0 ± 0	0 ± 0	0 ± 0	0 ± 0	0 ± 0
OTU_662	Unidentified_Ascomycota	Unknown	0 ± 0	0 ± 0	0 ± 0	0.01 ± 0.01	0.01 ± 0	0 ± 0	0 ± 0	0 ± 0	0 ± 0	0 ± 0	0 ± 0	0.01 ± 0	0.01 ± 0.01	0.03 ± 0.02	0.01 ± 0	0 ± 0	0 ± 0	0 ± 0	0 ± 0	0 ± 0	0.02 ± 0.01	0 ± 0	0 ± 0	0 ± 0	0 ± 0	0 ± 0	0 ± 0	0 ± 0	0 ± 0	0 ± 0	0 ± 0	0 ± 0	0 ± 0	0 ± 0	0 ± 0	0 ± 0	0 ± 0	0 ± 0	0 ± 0	0 ± 0	0 ± 0
OTU_693	Unidentified_Hyaloscyphaceae	Unknown	0 ± 0	0 ± 0	0 ± 0	0 ± 0	0 ± 0	0 ± 0	0 ± 0	0 ± 0	0 ± 0	0 ± 0	0 ± 0	0.01 ± 0.01	0 ± 0	0 ± 0	0 ± 0	0 ± 0	0 ± 0	0 ± 0	0 ± 0	0.11 ± 0.1	0 ± 0	0 ± 0	0 ± 0	0 ± 0	0 ± 0	0 ± 0	0 ± 0	0 ± 0	0 ± 0	0.01 ± 0.01	0.03 ± 0.01	0 ± 0	0 ± 0	0 ± 0	0 ± 0	0 ± 0	0 ± 0	0 ± 0	0 ± 0	0 ± 0	0 ± 0
OTU_708	Mortierella_zonata	Saprotroph	0 ± 0	0 ± 0	0 ± 0	0 ± 0	0 ± 0	0 ± 0	0 ± 0	0 ± 0	0 ± 0	0 ± 0	0 ± 0	0 ± 0	0 ± 0	0.01 ± 0.01	0.01 ± 0	0 ± 0	0 ± 0	0 ± 0	0 ± 0	0.02 ± 0.01	0.01 ± 0.01	0 ± 0	0 ± 0	0 ± 0	0 ± 0	0 ± 0	0 ± 0	0 ± 0	0 ± 0	0 ± 0	0 ± 0	0 ± 0	0 ± 0	0 ± 0	0 ± 0	0 ± 0	0 ± 0	0 ± 0	0 ± 0	0 ± 0	0 ± 0
OTU_787	Unidentified_Lobulomycetales	Unknown	0 ± 0	0 ± 0	0 ± 0	0 ± 0	0 ± 0	0 ± 0	0 ± 0	0 ± 0	0.02 ± 0.01	0.01 ± 0.01	0.01 ± 0	0.01 ± 0	0 ± 0	0 ± 0	0 ± 0	0 ± 0	0 ± 0	0 ± 0	0.03 ± 0.01	0.03 ± 0.01	0.01 ± 0.01	0 ± 0	0 ± 0	0 ± 0	0 ± 0	0 ± 0	0 ± 0	0 ± 0	0 ± 0	0 ± 0	0 ± 0	0 ± 0	0 ± 0	0 ± 0	0 ± 0	0 ± 0	0 ± 0	0 ± 0	0 ± 0	0 ± 0	0 ± 0
OTU_1056	Gongronella_lacrispora	Saprotroph	0 ± 0	0 ± 0	0 ± 0	0 ± 0	0 ± 0	0 ± 0	0 ± 0	0 ± 0	0 ± 0	0 ± 0	0 ± 0	0 ± 0	0 ± 0	0 ± 0	0 ± 0	0 ± 0	0 ± 0	0 ± 0	0.01 ± 0	0.02 ± 0.01	0.01 ± 0	0 ± 0	0 ± 0	0 ± 0	0 ± 0	0 ± 0	0 ± 0	0 ± 0	0 ± 0	0 ± 0	0 ± 0	0 ± 0	0 ± 0	0 ± 0	0 ± 0	0 ± 0	0 ± 0	0 ± 0	0 ± 0	0 ± 0	0 ± 0
OTU_63	Colletotrichum_gloeosporioides	Endophyte	0 ± 0	0 ± 0	0 ± 0	0 ± 0	0 ± 0	0 ± 0	0 ± 0	0 ± 0	0 ± 0	0 ± 0	0 ± 0	0 ± 0	0.02 ± 0.01	0 ± 0	0 ± 0	0 ± 0	0 ± 0	0 ± 0	0 ± 0	0 ± 0	0 ± 0	0 ± 0	0 ± 0	0 ± 0	0 ± 0	0 ± 0	0 ± 0	0 ± 0	0 ± 0	0 ± 0	0 ± 0	0 ± 0	0 ± 0	0 ± 0	0 ± 0	0 ± 0	0 ± 0	0 ± 0	0 ± 0	0 ± 0	0 ± 0
OTU_91	Unidentified_Lyophyllaceae	Unknown	0 ± 0	0 ± 0	0 ± 0	0 ± 0	0 ± 0	0 ± 0	0 ± 0	0 ± 0	0 ± 0	0 ± 0	0 ± 0	0.88 ± 0.87	0 ± 0	0 ± 0	7.92 ± 7.77	0 ± 0	0 ± 0	0 ± 0	0 ± 0	0 ± 0	0 ± 0	0 ± 0	0 ± 0	0 ± 0	0 ± 0	0 ± 0	0 ± 0	0 ± 0	0 ± 0	0 ± 0	0 ± 0	0 ± 0	0 ± 0	0 ± 0	0 ± 0	0 ± 0	0 ± 0	0 ± 0	0 ± 0	0 ± 0	0 ± 0
OTU_179	Unidentified_Xylariales	Unknown	0 ± 0	0 ± 0	0 ± 0	0 ± 0	0 ± 0	0 ± 0	0 ± 0	0 ± 0	0 ± 0	0 ± 0	0 ± 0	0 ± 0	0.01 ± 0	0.01 ± 0	0 ± 0	0 ± 0	0 ± 0	0 ± 0	0 ± 0	0 ± 0	0 ± 0	0 ± 0	0 ± 0	0 ± 0	0 ± 0	0 ± 0	0 ± 0	0 ± 0	0 ± 0	0 ± 0	0 ± 0	0 ± 0	0 ± 0	0 ± 0	0 ± 0	0 ± 0	0 ± 0	0 ± 0	0 ± 0	0 ± 0	0 ± 0
OTU_297	Unidentified_Helotiales	Unknown	0 ± 0	0 ± 0	0 ± 0	0 ± 0	0 ± 0	0 ± 0	0 ± 0	0 ± 0	0 ± 0	0 ± 0	0 ± 0	0.01 ± 0	0.01 ± 0.01	0.02 ± 0.01	0.02 ± 0.01	0 ± 0	0 ± 0	0 ± 0	0 ± 0	0 ± 0	0 ± 0	0 ± 0	0 ± 0	0 ± 0	0 ± 0	0 ± 0	0 ± 0	0 ± 0	0 ± 0	0 ± 0	0 ± 0	0 ± 0	0 ± 0	0 ± 0	0 ± 0	0 ± 0	0 ± 0	0 ± 0	0 ± 0	0 ± 0	0 ± 0
OTU_375	Laccaria_pseudomontana	EcM	0 ± 0	0 ± 0	0 ± 0	0 ± 0	0 ± 0	0 ± 0	0 ± 0	0 ± 0	0 ± 0	0 ± 0	0 ± 0	0.07 ± 0.07	0 ± 0	0.01 ± 0.01	0.62 ± 0.62	0 ± 0	0 ± 0	0 ± 0	0 ± 0	0 ± 0	0 ± 0	0 ± 0	0 ± 0	0 ± 0	0 ± 0	0 ± 0	0 ± 0	0 ± 0	0 ± 0	0 ± 0	0 ± 0	0 ± 0	0 ± 0	0 ± 0	0 ± 0	0 ± 0	0 ± 0	0 ± 0	0 ± 0	0 ± 0	0 ± 0
OTU_419	Unidentified_Trechisporales	Unknown	0 ± 0	0 ± 0	0 ± 0	0 ± 0	0 ± 0	0 ± 0	0 ± 0	0 ± 0	0 ± 0	0 ± 0	0 ± 0	0.04 ± 0.04	0 ± 0	0.38 ± 0.37	0 ± 0	0 ± 0	0 ± 0	0 ± 0	0 ± 0	0 ± 0	0 ± 0	0 ± 0	0 ± 0	0 ± 0	0 ± 0	0 ± 0	0 ± 0	0 ± 0	0 ± 0	0 ± 0	0 ± 0	0 ± 0	0 ± 0	0 ± 0	0 ± 0	0 ± 0	0 ± 0	0 ± 0	0 ± 0	0 ± 0	0 ± 0
OTU_477	Unidentified_Serendipita	Endophyte	0 ± 0	0 ± 0	0 ± 0	0 ± 0	0 ± 0	0 ± 0	0 ± 0	0 ± 0	0 ± 0	0 ± 0	0 ± 0	0 ± 0	0.01 ± 0	0.02 ± 0.02	0.01 ± 0.01	0 ± 0	0 ± 0	0 ± 0	0 ± 0	0 ± 0	0 ± 0	0 ± 0	0 ± 0	0 ± 0	0 ± 0	0 ± 0	0 ± 0	0 ± 0	0 ± 0	0 ± 0	0 ± 0	0 ± 0	0 ± 0	0 ± 0	0 ± 0	0 ± 0	0 ± 0	0 ± 0	0 ± 0	0 ± 0	0 ± 0
OTU_507	Unidentified_Pochonia	Saprotroph	0 ± 0	0 ± 0	0 ± 0	0 ± 0	0 ± 0	0 ± 0	0 ± 0	0 ± 0	0 ± 0	0 ± 0	0 ± 0	0 ± 0	0.02 ± 0.01	0.01 ± 0.01	0 ± 0	0 ± 0	0 ± 0	0 ± 0	0 ± 0	0 ± 0	0 ± 0	0 ± 0	0 ± 0	0 ± 0	0 ± 0	0 ± 0	0 ± 0	0 ± 0	0 ± 0	0 ± 0	0 ± 0	0 ± 0	0 ± 0	0 ± 0	0 ± 0	0 ± 0	0 ± 0	0 ± 0	0 ± 0	0 ± 0	0 ± 0
OTU_673	Unidentified_Pleosporales	Unknown	0 ± 0	0 ± 0	0 ± 0	0 ± 0	0 ± 0	0 ± 0	0 ± 0	0 ± 0	0 ± 0	0 ± 0	0 ± 0	0 ± 0	0.01 ± 0	0 ± 0	0 ± 0	0 ± 0	0 ± 0	0 ± 0	0 ± 0	0 ± 0	0 ± 0	0 ± 0	0 ± 0	0 ± 0	0 ± 0	0 ± 0	0 ± 0	0 ± 0	0 ± 0	0 ± 0	0 ± 0	0 ± 0	0 ± 0	0 ± 0	0 ± 0	0 ± 0	0 ± 0	0 ± 0	0 ± 0	0 ± 0	0 ± 0
OTU_464	Malassezia_restricta	Saprotroph	0 ± 0	0 ± 0	0 ± 0	0 ± 0	0 ± 0	0 ± 0	0 ± 0	0 ± 0	0 ± 0	0 ± 0	0 ± 0	0 ± 0	0 ± 0	0 ± 0	0 ± 0	0 ± 0	0 ± 0	0 ± 0	0 ± 0	0 ± 0	0 ± 0	0.07 ± 0.05	0.22 ± 0.15	0.94 ± 0.84	0 ± 0	0 ± 0	0 ± 0	0 ± 0	0 ± 0	0 ± 0	0 ± 0	0 ± 0	0 ± 0	0 ± 0	0 ± 0	0 ± 0	0 ± 0	0 ± 0	0 ± 0	0 ± 0	0 ± 0
OTU_102	Unidentified_Tremellodendropsidales	Unknown	0 ± 0	0 ± 0	0.01 ± 0	0.01 ± 0.01	0.01 ± 0.01	0 ± 0	0 ± 0	0 ± 0	0 ± 0	0 ± 0	0 ± 0	0 ± 0	0 ± 0	0 ± 0	0 ± 0	0 ± 0	0 ± 0	0 ± 0	0 ± 0	0 ± 0	0 ± 0	0 ± 0	0 ± 0	0 ± 0	0 ± 0	0 ± 0	0 ± 0	0 ± 0	0 ± 0	0 ± 0	0 ± 0	0 ± 0	0 ± 0	0 ± 0	0 ± 0	0 ± 0	0 ± 0	0 ± 0	0 ± 0	0 ± 0	0 ± 0
OTU_516	Pezoloma_ericae	Unknown	0 ± 0	0 ± 0	0 ± 0	0 ± 0	0.03 ± 0.02	0 ± 0	0 ± 0	0 ± 0	0 ± 0	0 ± 0	0 ± 0	0 ± 0	0 ± 0	0 ± 0	0 ± 0	0 ± 0	0 ± 0	0 ± 0	0 ± 0	0 ± 0	0 ± 0	0 ± 0	0 ± 0	0 ± 0	0 ± 0	0 ± 0	0 ± 0	0 ± 0	0 ± 0	0 ± 0	0 ± 0	0 ± 0	0 ± 0	0 ± 0	0 ± 0	0 ± 0	0 ± 0	0 ± 0	0 ± 0	0 ± 0	0 ± 0
OTU_648	Unidentified_Cephalotheca	Saprotroph	0 ± 0	0 ± 0	0 ± 0	0.02 ± 0.02	0.02 ± 0.01	0 ± 0	0 ± 0	0 ± 0	0 ± 0	0 ± 0	0 ± 0	0 ± 0	0 ± 0	0 ± 0	0 ± 0	0 ± 0	0 ± 0	0 ± 0	0 ± 0	0 ± 0	0 ± 0	0 ± 0	0 ± 0	0 ± 0	0 ± 0	0 ± 0	0 ± 0	0 ± 0	0 ± 0	0 ± 0	0 ± 0	0 ± 0	0 ± 0	0 ± 0	0 ± 0	0 ± 0	0 ± 0	0 ± 0	0 ± 0	0 ± 0	0 ± 0

### Sheet: Table S5
Table S5.	Relative abundance of bacterial genera between poplar genotypes in soil, rhizosphere, root and shoot over time.
		Soil											Rhizosphere										Root										Shoot
		Mean	T0	T4			T15			T30			Mean	T4			T15			T30			Mean	T4			T15			T30			Mean	T4			T15			T30
OTU	Genus		Bulk Soil	T89	ACO1	Etr1.1.NR1E	T89	ACO1	Etr1.1.NR1E	T89	ACO1	Etr1.1.NR1E		T89	ACO1	Etr1.1.NR1E	T89	ACO1	Etr1.1.NR1E	T89	ACO1	Etr1.1.NR1E		T89	ACO1	Etr1.1.NR1E	T89	ACO1	Etr1.1.NR1E	T89	ACO1	Etr1.1.NR1E		T89	ACO1	Etr1.1.NR1E	T89	ACO1	Etr1.1.NR1E	T89	ACO1	Etr1.1.NR1E
Cluster_186	Unidentified_Bacteria_WPS_2	0.23 ± 0.01	0.22 ± 0.01	0.23 ± 0.03	0.16 ± 0.01	0.19 ± 0.02	0.28 ± 0.02	0.25 ± 0.02	0.24 ± 0.02	0.25 ± 0.03	0.21 ± 0.02	0.24 ± 0.03	0.2 ± 0.01	0.16 ± 0.03	0.16 ± 0.03	0.19 ± 0.03	0.21 ± 0.02	0.24 ± 0.02	0.19 ± 0.01	0.24 ± 0.01	0.23 ± 0.02	0.21 ± 0.04	0.03 ± 0	0.03 ± 0.02	0.01 ± 0.01	0.04 ± 0.02	0.03 ± 0.02	0.04 ± 0.02	0.04 ± 0.02	0.02 ± 0.01	0.02 ± 0.01	0.02 ± 0.01	0 ± 0	0 ± 0	0 ± 0	0 ± 0	0 ± 0	0 ± 0	0 ± 0	0 ± 0	0 ± 0	0 ± 0
Cluster_189	Unidentified_Bacteria_WPS_2	0.19 ± 0.01	0.11 ± 0.02	0.22 ± 0.01	0.18 ± 0.03	0.21 ± 0.01	0.15 ± 0.01	0.19 ± 0.02	0.22 ± 0.02	0.3 ± 0.06	0.32 ± 0.06	0.25 ± 0.05	0.24 ± 0.02	0.11 ± 0.03	0.13 ± 0.02	0.14 ± 0.02	0.2 ± 0.04	0.24 ± 0.02	0.25 ± 0.02	0.37 ± 0.04	0.42 ± 0.05	0.3 ± 0.08	0.09 ± 0.01	0.07 ± 0.03	0.12 ± 0.06	0.06 ± 0.02	0.03 ± 0.02	0.07 ± 0.03	0.03 ± 0.01	0.06 ± 0.04	0.07 ± 0.03	0.07 ± 0.02	0 ± 0	0 ± 0	0 ± 0	0 ± 0	0 ± 0	0 ± 0	0 ± 0	0 ± 0	0 ± 0	0 ± 0
Cluster_299	Unidentified_Bacteria_WPS_2	0.17 ± 0.01	0.16 ± 0.01	0.22 ± 0.02	0.17 ± 0.05	0.17 ± 0.01	0.17 ± 0.02	0.19 ± 0.02	0.19 ± 0.03	0.17 ± 0.03	0.14 ± 0.02	0.16 ± 0.06	0.15 ± 0.01	0.11 ± 0.03	0.11 ± 0.03	0.14 ± 0.02	0.16 ± 0.06	0.2 ± 0.04	0.16 ± 0.03	0.15 ± 0.03	0.14 ± 0.04	0.15 ± 0.04	0.01 ± 0	0 ± 0	0 ± 0	0 ± 0	0 ± 0	0.02 ± 0.01	0.01 ± 0	0.01 ± 0.01	0.02 ± 0.01	0 ± 0	0 ± 0	0 ± 0	0 ± 0	0 ± 0	0 ± 0	0 ± 0	0 ± 0	0 ± 0	0 ± 0	0 ± 0
Cluster_321	Unidentified_Bacteria_WPS_2	0.06 ± 0	0.06 ± 0.02	0.04 ± 0.01	0.05 ± 0.01	0.05 ± 0.01	0.05 ± 0.01	0.05 ± 0.01	0.05 ± 0.01	0.04 ± 0.01	0.07 ± 0	0.06 ± 0.01	0.05 ± 0	0.03 ± 0.01	0.03 ± 0.01	0.05 ± 0.01	0.06 ± 0	0.05 ± 0	0.06 ± 0.01	0.05 ± 0.02	0.05 ± 0.01	0.05 ± 0.02	0 ± 0	0 ± 0	0 ± 0	0.01 ± 0	0 ± 0	0.01 ± 0.01	0.01 ± 0	0 ± 0	0 ± 0	0.01 ± 0.01	0 ± 0	0 ± 0	0 ± 0	0 ± 0	0 ± 0	0 ± 0	0 ± 0	0 ± 0	0 ± 0	0 ± 0
Cluster_369	Unidentified_Bacteria_WPS_2	0.03 ± 0	0.01 ± 0	0.03 ± 0.01	0.03 ± 0.01	0.03 ± 0	0.04 ± 0.01	0.03 ± 0.01	0.03 ± 0.01	0.04 ± 0	0.06 ± 0.02	0.05 ± 0.02	0.04 ± 0	0.02 ± 0.01	0.03 ± 0.01	0.03 ± 0	0.03 ± 0.01	0.03 ± 0.01	0.06 ± 0.01	0.06 ± 0.01	0.07 ± 0.02	0.05 ± 0.02	0.02 ± 0	0.01 ± 0	0.01 ± 0.01	0.01 ± 0	0.01 ± 0.01	0.02 ± 0	0.01 ± 0	0.02 ± 0.01	0.01 ± 0.01	0.02 ± 0.01	0 ± 0	0 ± 0	0 ± 0	0 ± 0	0 ± 0	0 ± 0	0 ± 0	0 ± 0	0 ± 0	0 ± 0
Cluster_402	Unidentified_Bacteria_WPS_2	0.12 ± 0.01	0.13 ± 0.02	0.08 ± 0.02	0.09 ± 0.01	0.1 ± 0.02	0.16 ± 0.02	0.15 ± 0.02	0.14 ± 0.01	0.12 ± 0.01	0.14 ± 0.02	0.12 ± 0.03	0.1 ± 0	0.07 ± 0.01	0.09 ± 0.01	0.11 ± 0.02	0.11 ± 0.01	0.1 ± 0.01	0.11 ± 0.01	0.11 ± 0.01	0.13 ± 0.01	0.11 ± 0.03	0.02 ± 0	0.02 ± 0.01	0 ± 0	0.01 ± 0.01	0.01 ± 0.01	0.02 ± 0.01	0.01 ± 0	0.02 ± 0.01	0.02 ± 0.01	0.01 ± 0.01	0 ± 0	0 ± 0	0 ± 0	0 ± 0	0 ± 0	0 ± 0	0 ± 0	0 ± 0	0 ± 0	0 ± 0
Cluster_496	Unidentified_Bacteria_WPS_2	0.05 ± 0	0.03 ± 0.01	0.07 ± 0	0.04 ± 0.01	0.05 ± 0.02	0.09 ± 0	0.05 ± 0.01	0.03 ± 0.01	0.05 ± 0.01	0.04 ± 0.01	0.05 ± 0.01	0.04 ± 0	0.03 ± 0.01	0.03 ± 0.01	0.05 ± 0.02	0.04 ± 0.01	0.06 ± 0.02	0.05 ± 0.01	0.03 ± 0.01	0.03 ± 0.01	0.03 ± 0.01	0 ± 0	0 ± 0	0 ± 0	0 ± 0	0 ± 0	0 ± 0	0 ± 0	0 ± 0	0 ± 0	0 ± 0	0 ± 0	0 ± 0	0 ± 0	0 ± 0	0 ± 0	0 ± 0	0 ± 0	0 ± 0	0 ± 0	0 ± 0
Cluster_782	Unidentified_Bacteria_WPS_2	0.03 ± 0	0.04 ± 0	0.02 ± 0.01	0.04 ± 0.01	0.02 ± 0.01	0.03 ± 0	0.04 ± 0.02	0.04 ± 0	0.03 ± 0.01	0.03 ± 0.01	0.04 ± 0.02	0.03 ± 0	0.02 ± 0.01	0.02 ± 0.01	0.03 ± 0.01	0.01 ± 0	0.03 ± 0.01	0.03 ± 0.01	0.02 ± 0.01	0.03 ± 0.01	0.03 ± 0.01	0 ± 0	0 ± 0	0 ± 0	0 ± 0	0 ± 0	0 ± 0	0 ± 0	0 ± 0	0 ± 0	0 ± 0	0 ± 0	0 ± 0	0 ± 0	0 ± 0	0 ± 0	0 ± 0	0 ± 0	0 ± 0	0 ± 0	0 ± 0
Cluster_1145	Unidentified_Bacteria_WPS_2	0.11 ± 0	0.08 ± 0.02	0.11 ± 0.01	0.09 ± 0.02	0.09 ± 0.01	0.1 ± 0.01	0.14 ± 0.02	0.13 ± 0.02	0.11 ± 0.01	0.11 ± 0.01	0.13 ± 0.01	0.1 ± 0	0.07 ± 0.01	0.08 ± 0.01	0.1 ± 0.02	0.11 ± 0.01	0.1 ± 0.01	0.11 ± 0.01	0.09 ± 0.01	0.11 ± 0.01	0.1 ± 0.03	0.01 ± 0	0.01 ± 0.01	0.01 ± 0	0 ± 0	0.01 ± 0.01	0.01 ± 0.01	0.01 ± 0	0.01 ± 0	0.01 ± 0.01	0 ± 0	0 ± 0	0 ± 0	0 ± 0	0 ± 0	0 ± 0	0 ± 0	0 ± 0	0 ± 0	0 ± 0	0 ± 0
Cluster_1394	Unidentified_Bacteria_WPS_2	0.05 ± 0	0.09 ± 0.02	0.05 ± 0	0.04 ± 0.02	0.04 ± 0.01	0.05 ± 0.01	0.06 ± 0.02	0.02 ± 0	0.03 ± 0.01	0.03 ± 0.01	0.06 ± 0.01	0.02 ± 0	0.03 ± 0.01	0.02 ± 0.01	0.02 ± 0.01	0.03 ± 0.01	0.02 ± 0	0.01 ± 0	0.02 ± 0	0.03 ± 0	0.04 ± 0.01	0.01 ± 0	0.01 ± 0.01	0 ± 0	0.02 ± 0.02	0 ± 0	0.01 ± 0.01	0 ± 0	0 ± 0	0 ± 0	0 ± 0	0 ± 0	0 ± 0	0 ± 0	0 ± 0	0 ± 0	0 ± 0	0 ± 0	0 ± 0	0 ± 0	0 ± 0
Cluster_1794	Unidentified_Bacteria_WPS_2	0.02 ± 0	0.01 ± 0	0.02 ± 0.01	0.02 ± 0.01	0.02 ± 0.01	0.01 ± 0.01	0.02 ± 0.01	0.02 ± 0	0.04 ± 0.01	0.03 ± 0.01	0.02 ± 0.01	0.02 ± 0	0.01 ± 0.01	0.01 ± 0	0.01 ± 0	0.03 ± 0.01	0.03 ± 0.01	0.03 ± 0.01	0.04 ± 0.01	0.03 ± 0.01	0.03 ± 0.01	0 ± 0	0 ± 0	0 ± 0	0 ± 0	0 ± 0	0 ± 0	0 ± 0	0 ± 0	0 ± 0	0 ± 0	0 ± 0	0 ± 0	0 ± 0	0 ± 0	0 ± 0	0 ± 0	0 ± 0	0 ± 0	0 ± 0	0 ± 0
Cluster_1868	Unidentified_Bacteria_WPS_2	0.04 ± 0	0.01 ± 0	0.04 ± 0.01	0.04 ± 0.01	0.05 ± 0.02	0.04 ± 0	0.04 ± 0	0.04 ± 0	0.03 ± 0.01	0.03 ± 0.01	0.06 ± 0	0.03 ± 0	0.02 ± 0.01	0.01 ± 0	0.02 ± 0.01	0.05 ± 0.01	0.02 ± 0	0.06 ± 0.02	0.03 ± 0.01	0.02 ± 0.01	0.03 ± 0.01	0 ± 0	0 ± 0	0 ± 0	0 ± 0	0 ± 0	0 ± 0	0 ± 0	0 ± 0	0 ± 0	0 ± 0	0 ± 0	0 ± 0	0 ± 0	0 ± 0	0 ± 0	0 ± 0	0 ± 0	0 ± 0	0 ± 0	0 ± 0
Cluster_2108	Unidentified_Bacteria_WPS_2	0.03 ± 0	0.02 ± 0	0.04 ± 0.01	0.03 ± 0.01	0.04 ± 0.01	0.03 ± 0	0.04 ± 0.01	0.03 ± 0	0.03 ± 0.01	0.02 ± 0.01	0.04 ± 0.01	0.03 ± 0	0.03 ± 0.01	0.02 ± 0.01	0.03 ± 0.01	0.03 ± 0.01	0.02 ± 0.01	0.04 ± 0.01	0.02 ± 0.01	0.01 ± 0	0.02 ± 0.01	0.04 ± 0.01	0.06 ± 0.02	0.07 ± 0.04	0.05 ± 0.02	0 ± 0	0.01 ± 0	0.01 ± 0.01	0 ± 0	0 ± 0	0 ± 0	0 ± 0	0 ± 0	0 ± 0	0 ± 0	0 ± 0	0 ± 0	0 ± 0	0 ± 0	0 ± 0	0 ± 0
Cluster_2174	Unidentified_Bacteria_WPS_2	0.01 ± 0	0.02 ± 0.01	0 ± 0	0 ± 0	0 ± 0	0.02 ± 0.01	0.01 ± 0	0.03 ± 0.01	0.02 ± 0.01	0.02 ± 0.01	0.01 ± 0.01	0.01 ± 0	0.01 ± 0	0.01 ± 0	0.02 ± 0.01	0.02 ± 0	0.01 ± 0	0.02 ± 0	0.01 ± 0	0.01 ± 0	0.02 ± 0	0 ± 0	0 ± 0	0 ± 0	0 ± 0	0 ± 0	0 ± 0	0 ± 0	0 ± 0	0 ± 0	0 ± 0	0 ± 0	0 ± 0	0 ± 0	0 ± 0	0 ± 0	0 ± 0	0 ± 0	0 ± 0	0 ± 0	0 ± 0
Cluster_2761	Unidentified_Bacteria_WPS_2	0.02 ± 0	0.02 ± 0.01	0.01 ± 0	0.02 ± 0.01	0.04 ± 0.02	0.02 ± 0.01	0.01 ± 0.01	0.02 ± 0	0.02 ± 0	0.03 ± 0.01	0.02 ± 0	0.02 ± 0	0.02 ± 0.01	0.01 ± 0.01	0.02 ± 0	0.01 ± 0.01	0.03 ± 0.01	0.02 ± 0	0.01 ± 0	0.01 ± 0.01	0.02 ± 0	0 ± 0	0 ± 0	0 ± 0	0 ± 0	0 ± 0	0 ± 0	0 ± 0	0 ± 0	0 ± 0	0 ± 0	0 ± 0	0 ± 0	0 ± 0	0 ± 0	0 ± 0	0 ± 0	0 ± 0	0 ± 0	0 ± 0	0 ± 0
Cluster_2824	Unidentified_Bacteria_WPS_2	0.03 ± 0	0.03 ± 0	0.01 ± 0.01	0.02 ± 0.01	0.02 ± 0.01	0.03 ± 0.01	0.03 ± 0.02	0.02 ± 0	0.03 ± 0.01	0.04 ± 0	0.03 ± 0.01	0.02 ± 0	0.02 ± 0.01	0.01 ± 0.01	0.02 ± 0.01	0.02 ± 0	0.01 ± 0	0.03 ± 0.01	0.02 ± 0.01	0.01 ± 0	0.03 ± 0.01	0 ± 0	0 ± 0	0 ± 0	0 ± 0	0 ± 0	0 ± 0	0 ± 0	0 ± 0	0 ± 0	0 ± 0	0 ± 0	0 ± 0	0 ± 0	0 ± 0	0 ± 0	0 ± 0	0 ± 0	0 ± 0	0 ± 0	0 ± 0
Cluster_2999	Unidentified_Bacteria_WPS_2	0.02 ± 0	0.01 ± 0	0.02 ± 0.01	0.01 ± 0.01	0.02 ± 0	0.03 ± 0.01	0.02 ± 0.01	0.02 ± 0.01	0.03 ± 0.01	0.02 ± 0.01	0.04 ± 0.01	0.02 ± 0	0.02 ± 0	0.01 ± 0	0.01 ± 0	0.03 ± 0.01	0.02 ± 0.01	0.04 ± 0.01	0.03 ± 0.01	0.02 ± 0.01	0.03 ± 0.01	0 ± 0	0 ± 0	0 ± 0	0 ± 0	0 ± 0	0 ± 0	0 ± 0	0 ± 0	0 ± 0	0 ± 0	0 ± 0	0 ± 0	0 ± 0	0 ± 0	0 ± 0	0 ± 0	0 ± 0	0 ± 0	0 ± 0	0 ± 0
Cluster_1991	Unidentified_Bacteria_WPS_2	0.05 ± 0	0.08 ± 0.03	0.04 ± 0	0.04 ± 0.02	0.05 ± 0.01	0.04 ± 0.02	0.05 ± 0	0.03 ± 0.01	0.04 ± 0.01	0.05 ± 0.01	0.04 ± 0.02	0.04 ± 0	0.02 ± 0.01	0.03 ± 0.01	0.02 ± 0	0.04 ± 0.01	0.05 ± 0.01	0.04 ± 0.01	0.06 ± 0.01	0.06 ± 0.01	0.06 ± 0.02	0 ± 0	0 ± 0	0 ± 0	0 ± 0	0 ± 0	0.01 ± 0	0 ± 0	0 ± 0	0 ± 0	0 ± 0	0 ± 0	0 ± 0	0 ± 0	0 ± 0	0 ± 0	0 ± 0	0 ± 0	0 ± 0	0 ± 0	0 ± 0
Cluster_2785	Unidentified_Verrucomicrobiae_S_BQ2_57	0.02 ± 0	0.02 ± 0	0.02 ± 0.01	0.03 ± 0.01	0.02 ± 0	0.03 ± 0.01	0.02 ± 0.01	0.03 ± 0	0.03 ± 0	0.02 ± 0	0.01 ± 0.01	0.02 ± 0	0.01 ± 0	0.02 ± 0.01	0.02 ± 0.01	0.01 ± 0	0.03 ± 0.01	0.03 ± 0.01	0.02 ± 0.01	0.03 ± 0.01	0.02 ± 0	0 ± 0	0 ± 0	0 ± 0	0 ± 0	0.01 ± 0.01	0.01 ± 0	0.01 ± 0.01	0.01 ± 0	0.01 ± 0	0.01 ± 0	0 ± 0	0 ± 0	0 ± 0	0 ± 0	0 ± 0	0 ± 0	0 ± 0	0 ± 0	0 ± 0	0 ± 0
Cluster_45	Unidentified_Pedosphaeraceae	0.02 ± 0	0.02 ± 0	0.01 ± 0	0.01 ± 0	0.01 ± 0	0.03 ± 0	0.02 ± 0	0.02 ± 0.01	0.03 ± 0	0.02 ± 0.01	0.02 ± 0.01	0.04 ± 0	0.02 ± 0.01	0.03 ± 0.01	0.02 ± 0.01	0.06 ± 0.02	0.05 ± 0.01	0.04 ± 0.01	0.04 ± 0	0.04 ± 0.01	0.04 ± 0.01	1.54 ± 0.35	0.05 ± 0.02	0.1 ± 0.06	0.01 ± 0.01	2.57 ± 1.59	3.49 ± 1.65	2.1 ± 0.92	3.84 ± 2.02	2.63 ± 1.32	2.74 ± 0.76	0.01 ± 0	0 ± 0	0 ± 0	0 ± 0	0 ± 0	0 ± 0	0 ± 0	0.01 ± 0.01	0.02 ± 0.01	0 ± 0
Cluster_1471	Unidentified_Pedosphaeraceae	0.02 ± 0	0.02 ± 0.01	0.02 ± 0	0.02 ± 0	0.01 ± 0	0.03 ± 0.02	0.03 ± 0.01	0.03 ± 0.01	0.03 ± 0	0.04 ± 0.01	0.03 ± 0.01	0.03 ± 0	0.05 ± 0.01	0.05 ± 0	0.05 ± 0.01	0.03 ± 0.01	0.02 ± 0	0.03 ± 0.01	0.02 ± 0.01	0.05 ± 0.02	0.02 ± 0.01	0.05 ± 0.01	0 ± 0	0 ± 0	0 ± 0	0.08 ± 0.04	0.11 ± 0.03	0.07 ± 0.02	0.09 ± 0.04	0.17 ± 0.06	0.09 ± 0.03	0 ± 0	0 ± 0	0 ± 0	0 ± 0	0 ± 0	0 ± 0	0 ± 0	0 ± 0	0 ± 0	0 ± 0
Cluster_1505	Unidentified_Pedosphaeraceae	0.04 ± 0	0.02 ± 0.01	0.04 ± 0	0.04 ± 0.02	0.05 ± 0.01	0.04 ± 0.01	0.05 ± 0	0.04 ± 0.01	0.04 ± 0.01	0.03 ± 0.01	0.05 ± 0.01	0.03 ± 0	0.02 ± 0.01	0.03 ± 0.01	0.04 ± 0.01	0.02 ± 0	0.03 ± 0.01	0.04 ± 0.01	0.03 ± 0.01	0.03 ± 0	0.03 ± 0.01	0 ± 0	0 ± 0	0 ± 0	0 ± 0	0 ± 0	0 ± 0	0 ± 0	0 ± 0	0 ± 0	0 ± 0	0 ± 0	0 ± 0	0 ± 0	0 ± 0	0 ± 0	0 ± 0	0 ± 0	0 ± 0	0 ± 0	0 ± 0
Cluster_1543	Unidentified_Pedosphaeraceae	0.07 ± 0	0.07 ± 0.01	0.09 ± 0.02	0.08 ± 0	0.06 ± 0	0.08 ± 0.01	0.04 ± 0.01	0.07 ± 0.01	0.04 ± 0.01	0.05 ± 0.01	0.08 ± 0.01	0.08 ± 0	0.09 ± 0.02	0.09 ± 0.02	0.1 ± 0.01	0.06 ± 0.01	0.08 ± 0.02	0.07 ± 0.01	0.06 ± 0.01	0.08 ± 0.02	0.06 ± 0.01	0.04 ± 0.01	0.01 ± 0.01	0.01 ± 0	0 ± 0	0.09 ± 0.04	0.05 ± 0.02	0.04 ± 0.01	0.04 ± 0.02	0.07 ± 0.04	0.03 ± 0.01	0 ± 0	0 ± 0	0 ± 0	0 ± 0	0 ± 0	0 ± 0	0 ± 0	0 ± 0	0 ± 0	0 ± 0
Cluster_1721	Unidentified_Pedosphaeraceae	0.01 ± 0	0.01 ± 0	0.01 ± 0	0.01 ± 0.01	0.02 ± 0	0.02 ± 0.01	0.02 ± 0	0.03 ± 0.01	0 ± 0	0.03 ± 0	0.02 ± 0	0.03 ± 0	0.02 ± 0	0.03 ± 0.01	0.03 ± 0.01	0.02 ± 0	0.03 ± 0.01	0.02 ± 0.01	0.03 ± 0	0.04 ± 0.01	0.03 ± 0.01	0 ± 0	0 ± 0	0 ± 0	0 ± 0	0.01 ± 0	0.01 ± 0.01	0.01 ± 0	0.01 ± 0	0 ± 0	0.01 ± 0	0 ± 0	0 ± 0	0 ± 0	0 ± 0	0 ± 0	0 ± 0	0 ± 0	0 ± 0	0 ± 0	0 ± 0
Cluster_2098	Unidentified_Pedosphaeraceae	0.01 ± 0	0.01 ± 0	0.01 ± 0	0.01 ± 0	0.01 ± 0	0.01 ± 0.01	0.01 ± 0	0.01 ± 0.01	0.02 ± 0	0.03 ± 0.01	0.04 ± 0.01	0.03 ± 0	0.02 ± 0.01	0.03 ± 0.01	0.03 ± 0.02	0.03 ± 0.01	0.02 ± 0.01	0.03 ± 0	0.05 ± 0.03	0.04 ± 0	0.03 ± 0	0.06 ± 0.02	0 ± 0	0.01 ± 0	0.01 ± 0.01	0.06 ± 0.02	0.07 ± 0.02	0.23 ± 0.15	0.04 ± 0.01	0.14 ± 0.04	0.12 ± 0.05	0 ± 0	0 ± 0	0 ± 0	0 ± 0	0 ± 0	0 ± 0	0 ± 0	0 ± 0	0 ± 0	0 ± 0
Cluster_2446	Unidentified_Pedosphaeraceae	0 ± 0	0.01 ± 0	0 ± 0	0 ± 0	0 ± 0	0 ± 0	0 ± 0	0 ± 0	0 ± 0	0 ± 0	0 ± 0	0.01 ± 0	0.01 ± 0	0.01 ± 0	0 ± 0	0.01 ± 0	0 ± 0	0 ± 0	0.02 ± 0.01	0.01 ± 0	0.01 ± 0	0.02 ± 0	0 ± 0	0 ± 0	0 ± 0	0.02 ± 0.01	0.02 ± 0.01	0.06 ± 0.02	0.04 ± 0.02	0.05 ± 0.01	0.05 ± 0.02	0 ± 0	0 ± 0	0 ± 0	0 ± 0	0 ± 0	0 ± 0	0 ± 0	0 ± 0	0 ± 0	0 ± 0
Cluster_2482	Unidentified_Pedosphaeraceae	0.02 ± 0	0.03 ± 0.01	0.02 ± 0	0.02 ± 0.01	0.02 ± 0	0.02 ± 0.01	0.02 ± 0	0.01 ± 0.01	0.01 ± 0	0.02 ± 0.01	0.01 ± 0	0.02 ± 0	0.02 ± 0.01	0.01 ± 0.01	0.04 ± 0.01	0.02 ± 0	0.03 ± 0.01	0.02 ± 0.01	0.02 ± 0.01	0.02 ± 0	0.02 ± 0	0 ± 0	0 ± 0	0 ± 0	0 ± 0	0 ± 0	0 ± 0	0 ± 0	0.01 ± 0	0.01 ± 0	0.01 ± 0	0 ± 0	0 ± 0	0 ± 0	0 ± 0	0 ± 0	0 ± 0	0 ± 0	0 ± 0	0 ± 0	0 ± 0
Cluster_2641	Unidentified_Pedosphaeraceae	0.03 ± 0	0.03 ± 0.01	0.04 ± 0.01	0.04 ± 0.01	0.04 ± 0.01	0.02 ± 0.01	0.04 ± 0.01	0.04 ± 0.01	0.03 ± 0.01	0.02 ± 0.01	0.02 ± 0	0.02 ± 0	0.02 ± 0.01	0.01 ± 0	0.03 ± 0.01	0.02 ± 0	0.02 ± 0.01	0.03 ± 0.01	0.02 ± 0	0.03 ± 0.01	0.03 ± 0.01	0 ± 0	0 ± 0	0 ± 0	0 ± 0	0.01 ± 0	0.01 ± 0	0.01 ± 0	0 ± 0	0 ± 0	0 ± 0	0 ± 0	0 ± 0	0 ± 0	0 ± 0	0 ± 0	0 ± 0	0 ± 0	0 ± 0	0 ± 0	0 ± 0
Cluster_2680	Unidentified_Pedosphaeraceae	0.03 ± 0	0.03 ± 0.01	0.02 ± 0.01	0.03 ± 0.01	0.02 ± 0	0.02 ± 0.01	0.02 ± 0.01	0.04 ± 0.01	0.02 ± 0.01	0.05 ± 0.02	0.02 ± 0	0.02 ± 0	0.02 ± 0	0.03 ± 0.01	0.02 ± 0	0.02 ± 0	0.02 ± 0	0.01 ± 0	0.02 ± 0.01	0.02 ± 0.01	0.01 ± 0	0 ± 0	0 ± 0	0 ± 0	0 ± 0	0.01 ± 0.01	0.01 ± 0	0.01 ± 0	0 ± 0	0 ± 0	0 ± 0	0 ± 0	0 ± 0	0 ± 0	0 ± 0	0 ± 0	0 ± 0	0 ± 0	0 ± 0	0 ± 0	0 ± 0
Cluster_2966	Unidentified_Pedosphaeraceae	0.02 ± 0	0.02 ± 0	0.02 ± 0	0.01 ± 0	0.03 ± 0	0.03 ± 0	0.02 ± 0	0.03 ± 0.01	0.02 ± 0	0.02 ± 0.01	0.01 ± 0.01	0.02 ± 0	0.02 ± 0.01	0.03 ± 0.01	0.03 ± 0.01	0.03 ± 0.01	0.02 ± 0	0.03 ± 0.01	0.02 ± 0.01	0.03 ± 0.01	0.02 ± 0.01	0 ± 0	0 ± 0	0 ± 0	0 ± 0	0 ± 0	0 ± 0	0 ± 0	0 ± 0	0.01 ± 0	0.01 ± 0	0 ± 0	0 ± 0	0 ± 0	0 ± 0	0 ± 0	0 ± 0	0 ± 0	0 ± 0	0 ± 0	0 ± 0
Cluster_3072	Unidentified_Pedosphaeraceae	0.02 ± 0	0.04 ± 0.01	0.01 ± 0.01	0.02 ± 0	0.02 ± 0.01	0.02 ± 0.01	0.02 ± 0.01	0.03 ± 0.02	0.01 ± 0	0.03 ± 0	0.02 ± 0.01	0.02 ± 0	0.02 ± 0	0.02 ± 0.01	0.02 ± 0.01	0.01 ± 0	0.02 ± 0	0.02 ± 0	0.01 ± 0	0.03 ± 0.01	0.02 ± 0.01	0.01 ± 0	0 ± 0	0 ± 0	0 ± 0	0.01 ± 0	0.02 ± 0.01	0 ± 0	0.02 ± 0	0.02 ± 0.02	0 ± 0	0 ± 0	0 ± 0	0 ± 0	0 ± 0	0 ± 0	0 ± 0	0 ± 0	0 ± 0	0 ± 0	0 ± 0
Cluster_3256	Unidentified_Pedosphaeraceae	0.02 ± 0	0.02 ± 0.01	0.03 ± 0.01	0.03 ± 0	0.02 ± 0.01	0.01 ± 0	0.02 ± 0	0.03 ± 0	0.01 ± 0	0.02 ± 0.01	0.02 ± 0.01	0.01 ± 0	0.01 ± 0	0.02 ± 0.01	0.02 ± 0	0.02 ± 0.01	0.01 ± 0	0.01 ± 0	0.01 ± 0	0.01 ± 0.01	0.01 ± 0	0 ± 0	0 ± 0	0 ± 0	0 ± 0	0.01 ± 0	0.01 ± 0	0 ± 0	0 ± 0	0 ± 0	0 ± 0	0 ± 0	0 ± 0	0 ± 0	0 ± 0	0 ± 0	0 ± 0	0 ± 0	0 ± 0	0 ± 0	0 ± 0
Cluster_3437	Unidentified_Pedosphaeraceae	0.02 ± 0	0.01 ± 0.01	0.01 ± 0	0.01 ± 0	0.02 ± 0.01	0.03 ± 0.01	0.02 ± 0.01	0.02 ± 0.01	0.01 ± 0	0.03 ± 0	0.02 ± 0	0.02 ± 0	0.01 ± 0	0.01 ± 0	0.01 ± 0	0.02 ± 0	0.01 ± 0	0.02 ± 0.01	0.03 ± 0	0.03 ± 0	0.03 ± 0	0 ± 0	0 ± 0	0 ± 0	0 ± 0	0 ± 0	0.01 ± 0	0 ± 0	0 ± 0	0 ± 0	0 ± 0	0 ± 0	0 ± 0	0 ± 0	0 ± 0	0 ± 0	0 ± 0	0 ± 0	0 ± 0	0 ± 0	0 ± 0
Cluster_3884	Unidentified_Pedosphaeraceae	0.03 ± 0	0.01 ± 0	0.02 ± 0	0.02 ± 0.01	0.02 ± 0.01	0.03 ± 0.01	0.03 ± 0.01	0.06 ± 0.01	0.03 ± 0.01	0.08 ± 0.03	0.04 ± 0.01	0.03 ± 0	0.02 ± 0.01	0.02 ± 0.01	0.02 ± 0.01	0.02 ± 0	0.03 ± 0	0.03 ± 0	0.03 ± 0.01	0.03 ± 0.01	0.04 ± 0.01	0.03 ± 0	0 ± 0	0.01 ± 0	0 ± 0	0.05 ± 0.02	0.05 ± 0.01	0.03 ± 0.01	0.06 ± 0.03	0.05 ± 0.02	0.05 ± 0.02	0 ± 0	0 ± 0	0 ± 0	0 ± 0	0 ± 0	0 ± 0	0 ± 0	0 ± 0	0 ± 0	0 ± 0
Cluster_4312	Unidentified_Pedosphaeraceae	0.02 ± 0	0.02 ± 0	0.03 ± 0.01	0.02 ± 0	0.02 ± 0.01	0.01 ± 0	0.02 ± 0.01	0.02 ± 0.01	0 ± 0	0.02 ± 0.01	0.01 ± 0.01	0.02 ± 0	0.01 ± 0	0.02 ± 0	0.01 ± 0	0.01 ± 0	0.02 ± 0	0.01 ± 0	0.03 ± 0	0.01 ± 0	0.02 ± 0.01	0 ± 0	0 ± 0	0 ± 0	0 ± 0	0 ± 0	0 ± 0	0 ± 0	0 ± 0	0 ± 0	0 ± 0	0 ± 0	0 ± 0	0 ± 0	0 ± 0	0 ± 0	0 ± 0	0 ± 0	0 ± 0	0 ± 0	0 ± 0
Cluster_4336	Unidentified_Pedosphaeraceae	0.01 ± 0	0.01 ± 0	0.01 ± 0.01	0.01 ± 0	0.01 ± 0	0.01 ± 0.01	0.02 ± 0.01	0.01 ± 0.01	0.01 ± 0	0.02 ± 0	0.01 ± 0	0.01 ± 0	0.02 ± 0.01	0.01 ± 0	0.02 ± 0.01	0.01 ± 0	0.02 ± 0	0.01 ± 0	0.01 ± 0	0.01 ± 0	0.01 ± 0	0 ± 0	0 ± 0	0 ± 0	0 ± 0	0.01 ± 0	0.01 ± 0	0 ± 0	0.01 ± 0.01	0.01 ± 0	0.01 ± 0	0 ± 0	0 ± 0	0 ± 0	0 ± 0	0 ± 0	0 ± 0	0 ± 0	0 ± 0	0 ± 0	0 ± 0
Cluster_4375	Unidentified_Pedosphaeraceae	0.02 ± 0	0.01 ± 0	0.03 ± 0	0.01 ± 0	0.01 ± 0.01	0.02 ± 0.01	0.01 ± 0	0.02 ± 0	0.01 ± 0	0.02 ± 0.01	0.03 ± 0.01	0.01 ± 0	0.01 ± 0	0.01 ± 0	0.02 ± 0.01	0.01 ± 0	0.02 ± 0	0.01 ± 0	0.01 ± 0	0.01 ± 0	0.03 ± 0.01	0.01 ± 0	0 ± 0	0 ± 0	0 ± 0	0.01 ± 0.01	0.01 ± 0	0.02 ± 0.01	0.01 ± 0.01	0.01 ± 0.01	0.01 ± 0.01	0 ± 0	0 ± 0	0 ± 0	0 ± 0	0 ± 0	0 ± 0	0 ± 0	0 ± 0	0 ± 0	0 ± 0
Cluster_4448	Unidentified_Pedosphaeraceae	0.02 ± 0	0.01 ± 0	0.02 ± 0.01	0.02 ± 0	0 ± 0	0.03 ± 0.01	0.02 ± 0.01	0.02 ± 0	0.02 ± 0	0.03 ± 0.01	0.02 ± 0	0.02 ± 0	0.01 ± 0	0.01 ± 0	0.02 ± 0.01	0.01 ± 0	0.03 ± 0.01	0.02 ± 0.01	0.02 ± 0	0.02 ± 0.01	0.02 ± 0.01	0.01 ± 0	0 ± 0	0 ± 0	0 ± 0	0.01 ± 0.01	0.02 ± 0.01	0.01 ± 0	0.01 ± 0	0.02 ± 0.01	0.01 ± 0.01	0 ± 0	0 ± 0	0 ± 0	0 ± 0	0 ± 0	0 ± 0	0 ± 0	0 ± 0	0 ± 0	0 ± 0
Cluster_5823	Unidentified_Pedosphaeraceae	0.01 ± 0	0.02 ± 0.01	0.01 ± 0	0.02 ± 0.01	0.02 ± 0.01	0.01 ± 0	0.02 ± 0.01	0.02 ± 0.01	0.02 ± 0	0.02 ± 0.01	0.01 ± 0	0.01 ± 0	0.01 ± 0	0.02 ± 0	0.01 ± 0	0.01 ± 0	0.02 ± 0	0.02 ± 0.01	0.02 ± 0	0.01 ± 0	0.02 ± 0	0 ± 0	0 ± 0	0 ± 0	0 ± 0	0 ± 0	0 ± 0	0 ± 0	0 ± 0	0.01 ± 0	0.01 ± 0	0 ± 0	0 ± 0	0 ± 0	0 ± 0	0 ± 0	0 ± 0	0 ± 0	0 ± 0	0 ± 0	0 ± 0
Cluster_2656	Unidentified_Pedosphaeraceae	0.03 ± 0	0.02 ± 0	0.02 ± 0.01	0.03 ± 0.01	0.02 ± 0	0.03 ± 0.01	0.03 ± 0	0.03 ± 0.01	0.04 ± 0.01	0.04 ± 0.01	0.05 ± 0.01	0.03 ± 0	0.03 ± 0.01	0.03 ± 0.01	0.02 ± 0.01	0.02 ± 0	0.04 ± 0	0.03 ± 0.01	0.04 ± 0.01	0.04 ± 0.01	0.06 ± 0.01	0.01 ± 0	0 ± 0	0 ± 0	0 ± 0	0.01 ± 0.01	0.01 ± 0.01	0.02 ± 0.01	0 ± 0	0.01 ± 0.01	0.01 ± 0.01	0 ± 0	0 ± 0	0 ± 0	0 ± 0	0 ± 0	0 ± 0	0 ± 0	0 ± 0	0 ± 0	0 ± 0
Cluster_3134	Unidentified_Pedosphaeraceae	0.02 ± 0	0.02 ± 0.01	0.03 ± 0	0.01 ± 0	0.01 ± 0	0.02 ± 0.01	0.03 ± 0.01	0.03 ± 0.01	0.03 ± 0.01	0.02 ± 0.02	0.02 ± 0	0.01 ± 0	0.01 ± 0	0.01 ± 0	0.01 ± 0	0.02 ± 0.01	0.01 ± 0	0.01 ± 0	0.01 ± 0	0.02 ± 0	0.01 ± 0	0 ± 0	0 ± 0	0 ± 0	0 ± 0	0.01 ± 0	0 ± 0	0 ± 0	0 ± 0	0 ± 0	0 ± 0	0 ± 0	0 ± 0	0 ± 0	0 ± 0	0 ± 0	0 ± 0	0 ± 0	0 ± 0	0 ± 0	0 ± 0
Cluster_3831	Unidentified_Pedosphaeraceae	0.01 ± 0	0.01 ± 0	0 ± 0	0 ± 0	0 ± 0	0 ± 0	0.01 ± 0.01	0.01 ± 0	0.01 ± 0	0.01 ± 0	0.01 ± 0	0.01 ± 0	0 ± 0	0.01 ± 0	0.01 ± 0	0.02 ± 0.01	0.01 ± 0	0.01 ± 0	0.01 ± 0	0.01 ± 0	0.01 ± 0	0.02 ± 0.01	0 ± 0	0 ± 0	0 ± 0	0.03 ± 0.02	0.01 ± 0	0 ± 0	0.08 ± 0.04	0.1 ± 0.08	0 ± 0	0 ± 0	0 ± 0	0 ± 0	0 ± 0	0 ± 0	0 ± 0	0 ± 0	0 ± 0	0 ± 0	0 ± 0
Cluster_3201	Pedosphaera	0.03 ± 0	0.03 ± 0.01	0.04 ± 0.01	0.04 ± 0	0.04 ± 0.01	0.04 ± 0	0.03 ± 0.01	0.03 ± 0.02	0.04 ± 0	0.03 ± 0.01	0.03 ± 0.01	0.03 ± 0	0.03 ± 0.01	0.03 ± 0.01	0.02 ± 0.01	0.03 ± 0.01	0.03 ± 0.01	0.03 ± 0.01	0.04 ± 0.01	0.04 ± 0	0.05 ± 0.01	0.01 ± 0	0 ± 0	0 ± 0	0 ± 0	0.01 ± 0	0.02 ± 0.02	0.01 ± 0.01	0.03 ± 0.02	0.01 ± 0.01	0.02 ± 0.01	0 ± 0	0 ± 0	0 ± 0	0 ± 0	0 ± 0	0 ± 0	0 ± 0	0 ± 0	0 ± 0	0 ± 0
Cluster_86	Unidentified_Pedosphaeraceae	0.56 ± 0.02	0.5 ± 0.03	0.48 ± 0.02	0.53 ± 0.05	0.48 ± 0.02	0.71 ± 0.03	0.57 ± 0.07	0.65 ± 0.08	0.65 ± 0.05	0.59 ± 0.02	0.54 ± 0.1	0.48 ± 0.01	0.39 ± 0.05	0.46 ± 0.06	0.46 ± 0.05	0.45 ± 0.06	0.5 ± 0.02	0.46 ± 0.02	0.55 ± 0.04	0.49 ± 0.02	0.57 ± 0.03	0.1 ± 0.01	0.03 ± 0.02	0 ± 0	0.03 ± 0.02	0.09 ± 0.03	0.17 ± 0.05	0.13 ± 0.03	0.13 ± 0.05	0.14 ± 0.04	0.12 ± 0.02	0.01 ± 0	0 ± 0	0 ± 0	0 ± 0	0 ± 0	0 ± 0	0 ± 0	0.04 ± 0.02	0 ± 0	0.01 ± 0.01
Cluster_122	Unidentified_Pedosphaeraceae	0.14 ± 0.01	0.12 ± 0.02	0.13 ± 0.01	0.14 ± 0	0.12 ± 0.01	0.16 ± 0.01	0.19 ± 0.04	0.18 ± 0.02	0.14 ± 0.01	0.19 ± 0.05	0.16 ± 0.03	0.12 ± 0.01	0.1 ± 0.01	0.08 ± 0.02	0.09 ± 0.02	0.12 ± 0.01	0.11 ± 0.02	0.12 ± 0.01	0.15 ± 0.02	0.13 ± 0.03	0.13 ± 0.01	0.02 ± 0	0 ± 0	0.01 ± 0	0 ± 0	0.02 ± 0.01	0.04 ± 0.02	0.03 ± 0.01	0.03 ± 0.02	0.01 ± 0.01	0.02 ± 0	0 ± 0	0 ± 0	0 ± 0	0 ± 0	0 ± 0	0 ± 0	0 ± 0	0 ± 0	0 ± 0	0 ± 0
Cluster_375	Unidentified_Pedosphaeraceae	0.06 ± 0	0.07 ± 0.02	0.03 ± 0.01	0.06 ± 0.01	0.04 ± 0.01	0.05 ± 0	0.07 ± 0.01	0.06 ± 0.02	0.06 ± 0	0.07 ± 0	0.06 ± 0.02	0.05 ± 0	0.04 ± 0.01	0.04 ± 0.01	0.04 ± 0.01	0.04 ± 0.01	0.04 ± 0.01	0.05 ± 0.01	0.08 ± 0.01	0.04 ± 0.01	0.06 ± 0.01	0.01 ± 0	0 ± 0	0 ± 0	0 ± 0	0.01 ± 0	0.02 ± 0.01	0.02 ± 0.01	0.02 ± 0.01	0.01 ± 0.01	0.01 ± 0.01	0 ± 0	0 ± 0	0 ± 0	0 ± 0	0 ± 0	0 ± 0	0 ± 0	0 ± 0	0 ± 0	0 ± 0
Cluster_1148	Unidentified_Pedosphaeraceae	0.06 ± 0.01	0.05 ± 0.01	0.04 ± 0	0.04 ± 0.01	0.03 ± 0.01	0.09 ± 0.02	0.04 ± 0.01	0.09 ± 0.04	0.07 ± 0.02	0.09 ± 0.03	0.05 ± 0.02	0.03 ± 0	0.01 ± 0	0.03 ± 0.01	0.04 ± 0.01	0.04 ± 0.01	0.03 ± 0.01	0.03 ± 0	0.04 ± 0.01	0.05 ± 0.01	0.04 ± 0.01	0.01 ± 0	0.01 ± 0	0 ± 0	0.01 ± 0.01	0.01 ± 0	0.02 ± 0.01	0.01 ± 0	0.01 ± 0	0.01 ± 0.01	0.02 ± 0.01	0 ± 0	0 ± 0	0 ± 0	0 ± 0	0 ± 0	0 ± 0	0 ± 0	0 ± 0	0 ± 0	0 ± 0
Cluster_3057	Unidentified_Pedosphaeraceae	0.03 ± 0	0.04 ± 0.01	0.03 ± 0.01	0.03 ± 0.02	0.03 ± 0	0.03 ± 0.01	0.04 ± 0	0.05 ± 0.02	0.02 ± 0.01	0.04 ± 0	0.02 ± 0	0.02 ± 0	0.02 ± 0	0.02 ± 0.01	0.01 ± 0	0.02 ± 0.01	0.03 ± 0	0.03 ± 0	0.01 ± 0	0.02 ± 0.01	0.01 ± 0.01	0 ± 0	0 ± 0	0 ± 0	0 ± 0	0 ± 0	0.01 ± 0	0 ± 0	0 ± 0	0 ± 0	0.01 ± 0	0 ± 0	0 ± 0	0 ± 0	0 ± 0	0 ± 0	0 ± 0	0 ± 0	0 ± 0	0 ± 0	0 ± 0
Cluster_5933	Unidentified_Pedosphaeraceae	0.01 ± 0	0.01 ± 0	0.02 ± 0	0.01 ± 0.01	0 ± 0	0.01 ± 0	0.02 ± 0.01	0.02 ± 0	0.02 ± 0.01	0 ± 0	0.02 ± 0.01	0.01 ± 0	0.02 ± 0.01	0.01 ± 0	0.01 ± 0.01	0.01 ± 0.01	0.02 ± 0	0.01 ± 0	0.01 ± 0	0.01 ± 0	0.01 ± 0	0 ± 0	0 ± 0	0 ± 0	0 ± 0	0.01 ± 0.01	0.01 ± 0.01	0 ± 0	0.01 ± 0.01	0.01 ± 0.01	0.01 ± 0	0 ± 0	0 ± 0	0 ± 0	0 ± 0	0 ± 0	0 ± 0	0 ± 0	0 ± 0	0 ± 0	0 ± 0
Cluster_1939	Pedosphaeraceae_Ellin516	0.02 ± 0	0.02 ± 0	0.02 ± 0	0.02 ± 0	0.01 ± 0	0.03 ± 0.01	0.02 ± 0.01	0.02 ± 0	0.02 ± 0	0.02 ± 0.01	0.04 ± 0.01	0.02 ± 0	0.02 ± 0	0.03 ± 0.01	0.02 ± 0.01	0.02 ± 0	0.03 ± 0.01	0.02 ± 0.01	0.03 ± 0.01	0.03 ± 0.01	0.03 ± 0.01	0.01 ± 0	0 ± 0	0 ± 0	0 ± 0	0.01 ± 0	0.02 ± 0.01	0 ± 0	0.01 ± 0.01	0.02 ± 0.01	0.02 ± 0.01	0 ± 0	0 ± 0	0 ± 0	0 ± 0	0 ± 0	0 ± 0	0 ± 0	0 ± 0	0 ± 0	0 ± 0
Cluster_4577	Pedosphaeraceae_Ellin516	0.01 ± 0	0.01 ± 0	0.01 ± 0	0.01 ± 0	0.01 ± 0	0.01 ± 0	0.01 ± 0	0.02 ± 0	0.02 ± 0.01	0.01 ± 0	0.01 ± 0	0.01 ± 0	0.01 ± 0	0.01 ± 0	0.01 ± 0.01	0.01 ± 0	0.01 ± 0	0.01 ± 0	0.02 ± 0	0.02 ± 0	0.01 ± 0	0.01 ± 0	0 ± 0	0 ± 0	0 ± 0	0.01 ± 0	0.01 ± 0	0.03 ± 0.01	0.01 ± 0.01	0.03 ± 0.01	0.03 ± 0.01	0 ± 0	0 ± 0	0 ± 0	0 ± 0	0 ± 0	0 ± 0	0 ± 0	0 ± 0	0 ± 0	0 ± 0
Cluster_650	Pedosphaeraceae_Ellin516	0.08 ± 0.01	0.05 ± 0.02	0.07 ± 0.02	0.08 ± 0.02	0.04 ± 0.01	0.08 ± 0	0.1 ± 0.02	0.11 ± 0.02	0.09 ± 0.01	0.11 ± 0.01	0.09 ± 0.01	0.1 ± 0.01	0.07 ± 0.01	0.09 ± 0.02	0.06 ± 0.01	0.09 ± 0.01	0.11 ± 0.01	0.12 ± 0.02	0.11 ± 0.01	0.13 ± 0.01	0.14 ± 0.03	0.11 ± 0.02	0.01 ± 0.01	0.01 ± 0	0.01 ± 0.01	0.13 ± 0.02	0.16 ± 0.04	0.29 ± 0.04	0.16 ± 0.06	0.21 ± 0.05	0.21 ± 0.01	0 ± 0	0 ± 0	0 ± 0	0 ± 0	0 ± 0	0 ± 0	0 ± 0	0 ± 0	0 ± 0	0 ± 0
Cluster_3067	Pedosphaeraceae_Ellin516	0.03 ± 0	0.02 ± 0.01	0.01 ± 0.01	0.04 ± 0.01	0.02 ± 0	0.03 ± 0.01	0.03 ± 0	0.02 ± 0.01	0.02 ± 0	0.04 ± 0.01	0.04 ± 0.01	0.03 ± 0	0.02 ± 0	0.03 ± 0	0.03 ± 0.01	0.03 ± 0.01	0.02 ± 0	0.02 ± 0.01	0.05 ± 0.01	0.03 ± 0.01	0.04 ± 0.01	0.02 ± 0	0 ± 0	0 ± 0	0 ± 0	0.05 ± 0.02	0.05 ± 0.01	0.03 ± 0.01	0.07 ± 0.03	0.03 ± 0.01	0.04 ± 0	0 ± 0	0 ± 0	0 ± 0	0 ± 0	0 ± 0	0 ± 0	0 ± 0	0 ± 0	0 ± 0	0 ± 0
Cluster_401	Pedosphaeraceae_ADurb.Bin063_1	0.24 ± 0.01	0.16 ± 0.02	0.23 ± 0.05	0.24 ± 0.01	0.2 ± 0.01	0.29 ± 0.02	0.29 ± 0.01	0.24 ± 0.03	0.28 ± 0.02	0.24 ± 0.01	0.24 ± 0.02	0.22 ± 0.01	0.23 ± 0.04	0.22 ± 0.02	0.23 ± 0.02	0.2 ± 0.01	0.21 ± 0.01	0.21 ± 0.02	0.22 ± 0.02	0.22 ± 0.02	0.26 ± 0.03	0.04 ± 0.01	0.01 ± 0.01	0 ± 0	0.01 ± 0	0.04 ± 0.01	0.09 ± 0.03	0.07 ± 0.02	0.04 ± 0.02	0.07 ± 0.02	0.06 ± 0.01	0 ± 0	0 ± 0	0 ± 0	0 ± 0	0 ± 0	0 ± 0	0 ± 0	0 ± 0	0 ± 0	0 ± 0
Cluster_657	Pedosphaeraceae_ADurb.Bin063_1	0.04 ± 0	0.04 ± 0	0.04 ± 0.01	0.03 ± 0	0.05 ± 0.01	0.04 ± 0.01	0.06 ± 0.01	0.05 ± 0.01	0.03 ± 0.01	0.02 ± 0	0.03 ± 0	0.03 ± 0	0.03 ± 0.01	0.03 ± 0.01	0.03 ± 0.01	0.02 ± 0.01	0.02 ± 0.01	0.03 ± 0	0.04 ± 0.01	0.03 ± 0.01	0.04 ± 0	0 ± 0	0 ± 0	0 ± 0	0 ± 0	0 ± 0	0.01 ± 0	0.01 ± 0	0.01 ± 0	0.01 ± 0	0.01 ± 0	0 ± 0	0 ± 0	0 ± 0	0 ± 0	0 ± 0	0 ± 0	0 ± 0	0 ± 0	0 ± 0	0 ± 0
Cluster_1238	Pedosphaeraceae_ADurb.Bin063_1	0.04 ± 0	0.04 ± 0.01	0.05 ± 0.02	0.03 ± 0	0.05 ± 0.02	0.05 ± 0.01	0.04 ± 0.01	0.04 ± 0.02	0.01 ± 0	0.03 ± 0.01	0.04 ± 0	0.04 ± 0	0.02 ± 0	0.04 ± 0	0.04 ± 0.01	0.04 ± 0.01	0.03 ± 0.01	0.04 ± 0.01	0.04 ± 0	0.04 ± 0.01	0.03 ± 0.01	0 ± 0	0 ± 0	0 ± 0	0 ± 0	0.01 ± 0.01	0.02 ± 0.01	0.01 ± 0.01	0 ± 0	0 ± 0	0 ± 0	0 ± 0	0 ± 0	0 ± 0	0 ± 0	0 ± 0	0 ± 0	0 ± 0	0 ± 0	0 ± 0	0 ± 0
Cluster_1377	Pedosphaeraceae_ADurb.Bin063_1	0.04 ± 0	0.06 ± 0.01	0.03 ± 0.01	0.06 ± 0.01	0.04 ± 0.01	0.03 ± 0.01	0.05 ± 0	0.05 ± 0.01	0.03 ± 0.01	0.04 ± 0.01	0.05 ± 0.01	0.04 ± 0	0.03 ± 0.01	0.03 ± 0.01	0.05 ± 0.01	0.03 ± 0.01	0.03 ± 0.01	0.03 ± 0	0.04 ± 0	0.05 ± 0.01	0.03 ± 0.01	0.01 ± 0	0 ± 0	0 ± 0	0.01 ± 0	0.01 ± 0.01	0.02 ± 0.01	0.01 ± 0.01	0.01 ± 0	0.01 ± 0	0.01 ± 0	0 ± 0	0 ± 0	0 ± 0	0 ± 0	0 ± 0	0 ± 0	0 ± 0	0 ± 0	0 ± 0	0 ± 0
Cluster_1369	Pedosphaeraceae_ADurb.Bin063_1	0.05 ± 0	0.06 ± 0.01	0.06 ± 0	0.05 ± 0.01	0.04 ± 0	0.05 ± 0.01	0.06 ± 0.01	0.07 ± 0.01	0.04 ± 0	0.09 ± 0.04	0.02 ± 0	0.02 ± 0	0.03 ± 0.01	0.04 ± 0.01	0.03 ± 0.01	0.02 ± 0	0.02 ± 0.01	0.02 ± 0.01	0.02 ± 0	0.02 ± 0.01	0.02 ± 0	0.01 ± 0	0 ± 0	0 ± 0	0 ± 0	0.01 ± 0.01	0.05 ± 0.02	0.02 ± 0.01	0.01 ± 0.01	0.02 ± 0.01	0.02 ± 0.01	0 ± 0	0 ± 0	0 ± 0	0 ± 0	0 ± 0	0 ± 0	0 ± 0	0 ± 0	0 ± 0	0 ± 0
Cluster_4102	Opitutus	0.01 ± 0	0.02 ± 0	0.02 ± 0.01	0.02 ± 0	0.01 ± 0.01	0.02 ± 0.01	0.01 ± 0.01	0.02 ± 0.01	0 ± 0	0 ± 0	0 ± 0	0.01 ± 0	0.01 ± 0	0.02 ± 0.01	0.02 ± 0.01	0.01 ± 0	0.01 ± 0	0 ± 0	0.02 ± 0	0.01 ± 0	0.01 ± 0	0 ± 0	0 ± 0	0 ± 0	0 ± 0	0.01 ± 0	0.01 ± 0	0.01 ± 0	0 ± 0	0 ± 0	0 ± 0	0 ± 0	0 ± 0	0 ± 0	0 ± 0	0 ± 0	0 ± 0	0 ± 0	0 ± 0	0 ± 0	0 ± 0
Cluster_4319	Opitutus	0.01 ± 0	0.01 ± 0	0 ± 0	0 ± 0	0 ± 0	0.01 ± 0	0.01 ± 0.01	0.01 ± 0.01	0.01 ± 0	0.02 ± 0.01	0.01 ± 0.01	0.01 ± 0	0.01 ± 0	0.01 ± 0	0.01 ± 0	0.01 ± 0	0.01 ± 0	0.01 ± 0	0.01 ± 0	0.01 ± 0.01	0.01 ± 0.01	0.01 ± 0	0 ± 0	0 ± 0	0 ± 0	0.02 ± 0.01	0.04 ± 0.02	0.02 ± 0.01	0.04 ± 0.02	0 ± 0	0.03 ± 0.01	0 ± 0	0 ± 0	0 ± 0	0 ± 0	0 ± 0	0 ± 0	0 ± 0	0 ± 0	0 ± 0	0 ± 0
Cluster_1169	Opitutus	0.03 ± 0.01	0.01 ± 0	0 ± 0	0.02 ± 0	0.01 ± 0	0.05 ± 0.01	0.04 ± 0.02	0.05 ± 0.02	0.08 ± 0.01	0.07 ± 0.02	0.06 ± 0.01	0.04 ± 0.01	0.01 ± 0.01	0.01 ± 0	0.01 ± 0.01	0.03 ± 0.01	0.02 ± 0	0.04 ± 0.01	0.08 ± 0.02	0.1 ± 0.04	0.08 ± 0.01	0.06 ± 0.01	0.01 ± 0.01	0.02 ± 0.01	0.02 ± 0.01	0.07 ± 0.02	0.08 ± 0.03	0.13 ± 0.03	0.07 ± 0.02	0.16 ± 0.06	0.14 ± 0.02	0 ± 0	0 ± 0	0 ± 0	0 ± 0	0 ± 0	0 ± 0	0 ± 0	0 ± 0	0 ± 0	0 ± 0
Cluster_1404	Opitutus	0.03 ± 0	0.04 ± 0.01	0.03 ± 0.01	0.02 ± 0	0.04 ± 0.01	0.03 ± 0	0.04 ± 0.01	0.04 ± 0.01	0.02 ± 0.01	0.02 ± 0.01	0.03 ± 0.01	0.03 ± 0	0.02 ± 0.01	0.04 ± 0.01	0.05 ± 0.01	0.03 ± 0.01	0.04 ± 0.01	0.03 ± 0	0.02 ± 0.01	0.02 ± 0.01	0.03 ± 0.01	0.01 ± 0	0 ± 0	0 ± 0	0 ± 0	0.02 ± 0.01	0.02 ± 0.01	0.02 ± 0.01	0.03 ± 0.02	0.02 ± 0.01	0.03 ± 0.01	0 ± 0	0 ± 0	0 ± 0	0 ± 0	0 ± 0	0 ± 0	0 ± 0	0 ± 0	0 ± 0	0 ± 0
Cluster_2530	Opitutus	0.03 ± 0	0.04 ± 0.01	0.03 ± 0	0.02 ± 0	0.05 ± 0.01	0.03 ± 0	0.03 ± 0.01	0.03 ± 0.01	0.01 ± 0.01	0.01 ± 0	0.01 ± 0	0.02 ± 0	0.02 ± 0.01	0.02 ± 0.01	0.02 ± 0.01	0.02 ± 0.01	0.02 ± 0.01	0.02 ± 0	0.01 ± 0.01	0.01 ± 0	0.01 ± 0	0.01 ± 0	0 ± 0	0 ± 0	0 ± 0	0.03 ± 0.02	0.02 ± 0.01	0.01 ± 0.01	0.01 ± 0	0.01 ± 0	0.01 ± 0.01	0 ± 0	0 ± 0	0 ± 0	0 ± 0	0 ± 0	0 ± 0	0 ± 0	0 ± 0	0 ± 0	0 ± 0
Cluster_2900	Unidentified_Opitutaceae	0.03 ± 0	0.03 ± 0.01	0.03 ± 0	0.02 ± 0	0.03 ± 0	0.04 ± 0.01	0.03 ± 0.01	0.04 ± 0.01	0.03 ± 0.01	0.05 ± 0.02	0.03 ± 0.01	0.03 ± 0	0.02 ± 0	0.03 ± 0	0.02 ± 0.01	0.05 ± 0.01	0.03 ± 0.01	0.03 ± 0.01	0.03 ± 0.01	0.03 ± 0.01	0.04 ± 0.01	0.03 ± 0.01	0 ± 0	0.01 ± 0.01	0.03 ± 0.02	0.05 ± 0.03	0.04 ± 0.02	0.02 ± 0.01	0.1 ± 0.03	0.04 ± 0.03	0.04 ± 0.03	0 ± 0	0 ± 0	0 ± 0	0 ± 0	0 ± 0	0 ± 0	0 ± 0	0 ± 0	0 ± 0	0 ± 0
Cluster_1414	Lacunisphaera	0.05 ± 0	0.08 ± 0.02	0.06 ± 0.02	0.06 ± 0.01	0.08 ± 0	0.04 ± 0.01	0.05 ± 0.01	0.04 ± 0.01	0.01 ± 0.01	0.03 ± 0.02	0.02 ± 0.01	0.04 ± 0	0.05 ± 0.01	0.06 ± 0.01	0.05 ± 0.02	0.04 ± 0.01	0.03 ± 0.01	0.03 ± 0.01	0.03 ± 0.01	0.02 ± 0.01	0.03 ± 0.01	0.02 ± 0.01	0 ± 0	0 ± 0	0 ± 0	0.07 ± 0.04	0.05 ± 0.02	0.01 ± 0.01	0.01 ± 0.01	0.02 ± 0.01	0.03 ± 0.01	0 ± 0	0 ± 0	0 ± 0	0 ± 0	0 ± 0	0 ± 0	0 ± 0	0 ± 0	0 ± 0	0 ± 0
Cluster_2419	Lacunisphaera	0.05 ± 0.01	0.08 ± 0.01	0.07 ± 0.03	0.06 ± 0.03	0.04 ± 0.02	0.03 ± 0.01	0.04 ± 0.01	0.02 ± 0.01	0 ± 0	0.01 ± 0.01	0.01 ± 0	0.04 ± 0.01	0.04 ± 0.01	0.07 ± 0.04	0.12 ± 0.07	0.03 ± 0.01	0.02 ± 0.01	0.04 ± 0.02	0.01 ± 0	0.01 ± 0	0.01 ± 0	0.02 ± 0.01	0 ± 0	0 ± 0	0 ± 0	0.03 ± 0.01	0.02 ± 0.01	0.01 ± 0.01	0.01 ± 0.01	0.09 ± 0.06	0.02 ± 0.01	0 ± 0	0 ± 0	0 ± 0	0 ± 0	0 ± 0	0 ± 0	0 ± 0	0 ± 0	0 ± 0	0 ± 0
Cluster_2572	Lacunisphaera	0.03 ± 0	0.02 ± 0.01	0.03 ± 0.01	0.03 ± 0.01	0.02 ± 0.01	0.03 ± 0.01	0.03 ± 0.01	0.04 ± 0.02	0.02 ± 0.01	0.03 ± 0.02	0.02 ± 0.01	0.02 ± 0	0.02 ± 0.01	0.03 ± 0	0.02 ± 0.01	0.02 ± 0	0.01 ± 0	0.02 ± 0.01	0.03 ± 0.02	0.02 ± 0.01	0.01 ± 0	0.01 ± 0	0 ± 0	0 ± 0	0 ± 0	0.01 ± 0.01	0.02 ± 0.01	0.01 ± 0.01	0.05 ± 0.02	0.01 ± 0.01	0 ± 0	0 ± 0	0 ± 0	0 ± 0	0 ± 0	0 ± 0	0 ± 0	0 ± 0	0 ± 0	0 ± 0	0 ± 0
Cluster_3572	Unidentified_Methylacidiphilaceae	0.01 ± 0	0.01 ± 0	0.01 ± 0	0.01 ± 0	0.02 ± 0	0.01 ± 0	0.01 ± 0	0.02 ± 0	0.02 ± 0	0.02 ± 0.01	0.01 ± 0	0.02 ± 0	0.01 ± 0.01	0.02 ± 0.01	0.02 ± 0.01	0.01 ± 0	0.01 ± 0	0.04 ± 0.01	0.02 ± 0.01	0.02 ± 0.01	0.02 ± 0.01	0.01 ± 0	0.01 ± 0	0 ± 0	0 ± 0	0.03 ± 0.02	0.03 ± 0.02	0.02 ± 0.01	0.03 ± 0.01	0.02 ± 0.01	0.03 ± 0.01	0 ± 0	0 ± 0	0 ± 0	0 ± 0	0 ± 0	0 ± 0	0 ± 0	0 ± 0	0 ± 0	0 ± 0
Cluster_109	Candidatus Xiphinematobacter	0.35 ± 0.02	0.31 ± 0.03	0.49 ± 0.05	0.43 ± 0.01	0.4 ± 0.06	0.32 ± 0.03	0.24 ± 0.02	0.34 ± 0.04	0.39 ± 0.06	0.45 ± 0.1	0.34 ± 0.05	0.53 ± 0.02	0.47 ± 0.06	0.7 ± 0.02	0.65 ± 0.07	0.44 ± 0.04	0.47 ± 0.04	0.56 ± 0.03	0.45 ± 0.03	0.51 ± 0.04	0.48 ± 0.07	0.07 ± 0.01	0.04 ± 0.02	0.04 ± 0.02	0.04 ± 0.02	0.08 ± 0.04	0.1 ± 0.02	0.06 ± 0.05	0.06 ± 0.01	0.1 ± 0.04	0.14 ± 0.06	0 ± 0	0 ± 0	0 ± 0	0 ± 0	0 ± 0	0 ± 0	0 ± 0	0 ± 0	0 ± 0	0 ± 0
Cluster_179	Candidatus Xiphinematobacter	0.09 ± 0	0.09 ± 0.02	0.13 ± 0.01	0.1 ± 0.02	0.1 ± 0.02	0.07 ± 0.01	0.05 ± 0.01	0.07 ± 0.01	0.1 ± 0.01	0.09 ± 0.01	0.09 ± 0.01	0.13 ± 0.01	0.1 ± 0.02	0.15 ± 0.03	0.18 ± 0.03	0.1 ± 0.01	0.12 ± 0.01	0.11 ± 0.01	0.11 ± 0.03	0.16 ± 0.01	0.1 ± 0.01	0.02 ± 0	0.01 ± 0.01	0.01 ± 0	0.01 ± 0.01	0.02 ± 0.01	0.02 ± 0.01	0.02 ± 0.01	0.02 ± 0.01	0.02 ± 0.01	0.01 ± 0.01	0 ± 0	0 ± 0	0 ± 0	0 ± 0	0 ± 0	0 ± 0	0 ± 0	0 ± 0	0 ± 0	0 ± 0
Cluster_205	Candidatus Xiphinematobacter	0.2 ± 0.01	0.12 ± 0	0.29 ± 0.04	0.28 ± 0.07	0.24 ± 0.03	0.14 ± 0.02	0.16 ± 0.02	0.17 ± 0.03	0.15 ± 0.04	0.18 ± 0.03	0.18 ± 0.02	0.21 ± 0.01	0.31 ± 0.02	0.33 ± 0.02	0.26 ± 0.02	0.18 ± 0.02	0.17 ± 0.02	0.2 ± 0.02	0.15 ± 0.02	0.13 ± 0.02	0.17 ± 0.03	0.06 ± 0.01	0.04 ± 0.03	0.03 ± 0.01	0.03 ± 0.01	0.09 ± 0.05	0.07 ± 0.03	0.04 ± 0.01	0.07 ± 0.02	0.06 ± 0.01	0.05 ± 0.02	0.01 ± 0.01	0 ± 0	0 ± 0	0 ± 0	0.05 ± 0.03	0.04 ± 0.04	0 ± 0	0 ± 0	0 ± 0	0 ± 0
Cluster_348	Candidatus Xiphinematobacter	0.04 ± 0	0.03 ± 0	0.03 ± 0.01	0.05 ± 0.01	0.04 ± 0	0.03 ± 0	0.04 ± 0	0.02 ± 0	0.04 ± 0.02	0.02 ± 0.01	0.05 ± 0	0.04 ± 0	0.08 ± 0.01	0.04 ± 0.01	0.06 ± 0.01	0.03 ± 0.01	0.03 ± 0.01	0.04 ± 0.01	0.02 ± 0.01	0.02 ± 0	0.04 ± 0.01	0.01 ± 0	0.01 ± 0	0 ± 0	0 ± 0	0 ± 0	0 ± 0	0 ± 0	0 ± 0	0.01 ± 0	0.01 ± 0	0 ± 0	0 ± 0	0 ± 0	0 ± 0	0 ± 0	0 ± 0	0 ± 0	0 ± 0	0 ± 0	0 ± 0
Cluster_677	Candidatus Xiphinematobacter	0.11 ± 0	0.09 ± 0.02	0.12 ± 0.02	0.13 ± 0.02	0.1 ± 0.01	0.1 ± 0	0.1 ± 0.01	0.11 ± 0.01	0.13 ± 0.02	0.11 ± 0.01	0.13 ± 0.02	0.16 ± 0.01	0.17 ± 0.01	0.18 ± 0.03	0.15 ± 0.02	0.16 ± 0.01	0.16 ± 0.02	0.13 ± 0.01	0.16 ± 0.01	0.14 ± 0.01	0.17 ± 0.02	0.02 ± 0	0.02 ± 0.01	0.01 ± 0	0.01 ± 0.01	0.03 ± 0.01	0.05 ± 0.02	0.02 ± 0.01	0.03 ± 0.01	0.02 ± 0.01	0.02 ± 0.01	0 ± 0	0 ± 0	0 ± 0	0 ± 0	0 ± 0	0 ± 0	0 ± 0	0 ± 0	0 ± 0	0 ± 0
Cluster_1111	Candidatus Xiphinematobacter	0.01 ± 0	0.02 ± 0.01	0.02 ± 0.01	0.02 ± 0.01	0.01 ± 0	0.01 ± 0.01	0.02 ± 0	0.02 ± 0.01	0.02 ± 0	0.02 ± 0.01	0.01 ± 0.01	0.02 ± 0	0.02 ± 0.01	0.03 ± 0.01	0.02 ± 0.01	0.02 ± 0.01	0.02 ± 0	0.02 ± 0	0.01 ± 0	0.03 ± 0.01	0.03 ± 0.01	0 ± 0	0 ± 0	0 ± 0	0 ± 0	0.01 ± 0.01	0.01 ± 0	0.01 ± 0	0 ± 0	0 ± 0	0 ± 0	0 ± 0	0 ± 0	0 ± 0	0 ± 0	0 ± 0	0 ± 0	0 ± 0	0 ± 0	0 ± 0	0 ± 0
Cluster_1343	Candidatus Xiphinematobacter	0.07 ± 0	0.05 ± 0.01	0.1 ± 0.03	0.09 ± 0.01	0.08 ± 0.01	0.05 ± 0.01	0.06 ± 0	0.05 ± 0	0.1 ± 0.01	0.08 ± 0.01	0.07 ± 0.01	0.1 ± 0.01	0.09 ± 0.02	0.11 ± 0.01	0.14 ± 0.02	0.07 ± 0.01	0.09 ± 0.01	0.11 ± 0.01	0.09 ± 0.01	0.11 ± 0.01	0.09 ± 0.02	0.01 ± 0	0.01 ± 0.01	0 ± 0	0 ± 0	0.01 ± 0.01	0.02 ± 0.01	0.01 ± 0.01	0.01 ± 0	0.02 ± 0.01	0.01 ± 0.01	0 ± 0	0 ± 0	0 ± 0	0 ± 0	0 ± 0	0 ± 0	0 ± 0	0.02 ± 0.01	0 ± 0	0 ± 0
Cluster_1440	Candidatus Xiphinematobacter	0.06 ± 0	0.06 ± 0.01	0.09 ± 0.01	0.07 ± 0.02	0.1 ± 0.01	0.08 ± 0.02	0.04 ± 0	0.06 ± 0	0.08 ± 0.02	0.07 ± 0.02	0.06 ± 0.02	0.09 ± 0.01	0.09 ± 0.02	0.12 ± 0.01	0.11 ± 0.01	0.08 ± 0.01	0.06 ± 0.01	0.07 ± 0.02	0.08 ± 0.01	0.09 ± 0.01	0.09 ± 0.02	0.01 ± 0	0.01 ± 0	0 ± 0	0 ± 0	0.01 ± 0.01	0.02 ± 0.01	0.01 ± 0	0.01 ± 0.01	0.01 ± 0.01	0.03 ± 0.01	0 ± 0	0 ± 0	0 ± 0	0 ± 0	0 ± 0	0 ± 0	0 ± 0	0 ± 0	0 ± 0	0 ± 0
Cluster_1482	Candidatus Xiphinematobacter	0.03 ± 0	0.03 ± 0	0.04 ± 0.01	0.03 ± 0.01	0.05 ± 0	0.03 ± 0.01	0.04 ± 0.01	0.04 ± 0	0.04 ± 0.02	0.02 ± 0.01	0.04 ± 0.01	0.04 ± 0	0.05 ± 0	0.05 ± 0.01	0.05 ± 0.01	0.03 ± 0.01	0.03 ± 0.01	0.05 ± 0.01	0.05 ± 0.01	0.04 ± 0.01	0.05 ± 0.01	0 ± 0	0 ± 0	0 ± 0	0 ± 0	0 ± 0	0.01 ± 0	0.01 ± 0.01	0 ± 0	0 ± 0	0 ± 0	0 ± 0	0 ± 0	0 ± 0	0 ± 0	0 ± 0	0 ± 0	0 ± 0	0 ± 0	0 ± 0	0 ± 0
Cluster_3325	Candidatus Xiphinematobacter	0.02 ± 0	0.02 ± 0	0.02 ± 0.01	0.01 ± 0	0.02 ± 0.01	0.01 ± 0	0.01 ± 0	0.02 ± 0	0.01 ± 0	0.02 ± 0	0.01 ± 0	0.02 ± 0	0.02 ± 0	0.02 ± 0	0.02 ± 0.01	0.02 ± 0.01	0.02 ± 0	0.02 ± 0	0.02 ± 0	0.02 ± 0	0.02 ± 0	0 ± 0	0 ± 0	0 ± 0	0 ± 0	0 ± 0	0 ± 0	0 ± 0	0 ± 0	0.01 ± 0	0.01 ± 0	0 ± 0	0 ± 0	0 ± 0	0 ± 0	0 ± 0	0 ± 0	0 ± 0	0 ± 0	0 ± 0	0 ± 0
Cluster_3651	Candidatus Xiphinematobacter	0.01 ± 0	0.01 ± 0	0.02 ± 0	0.02 ± 0.01	0.01 ± 0	0.01 ± 0	0.01 ± 0.01	0.01 ± 0	0.01 ± 0	0.02 ± 0.01	0 ± 0	0.02 ± 0	0.02 ± 0	0.03 ± 0.01	0.03 ± 0.01	0.01 ± 0	0.01 ± 0	0.02 ± 0	0.02 ± 0	0.01 ± 0	0.02 ± 0	0 ± 0	0 ± 0	0 ± 0	0 ± 0	0 ± 0	0 ± 0	0 ± 0	0 ± 0	0 ± 0	0 ± 0	0 ± 0	0 ± 0	0 ± 0	0 ± 0	0 ± 0	0 ± 0	0 ± 0	0 ± 0	0 ± 0	0 ± 0
Cluster_5189	Chthoniobacter	0.02 ± 0	0.03 ± 0.01	0.02 ± 0.01	0.01 ± 0	0.01 ± 0	0.01 ± 0.01	0.01 ± 0	0.01 ± 0	0.02 ± 0	0.02 ± 0.01	0.02 ± 0.01	0.01 ± 0	0.02 ± 0	0.01 ± 0	0.01 ± 0	0 ± 0	0.01 ± 0	0 ± 0	0.01 ± 0	0.01 ± 0	0.01 ± 0	0 ± 0	0 ± 0	0 ± 0	0 ± 0	0 ± 0	0 ± 0	0 ± 0	0 ± 0	0 ± 0	0 ± 0	0 ± 0	0 ± 0	0 ± 0	0 ± 0	0 ± 0	0 ± 0	0 ± 0	0 ± 0	0 ± 0	0 ± 0
Cluster_992	Chthoniobacter	0.12 ± 0.01	0.14 ± 0.02	0.13 ± 0.03	0.14 ± 0.01	0.15 ± 0.02	0.1 ± 0	0.13 ± 0.01	0.09 ± 0.01	0.11 ± 0.01	0.09 ± 0.01	0.08 ± 0	0.12 ± 0.01	0.15 ± 0.04	0.12 ± 0.02	0.13 ± 0.01	0.16 ± 0.05	0.14 ± 0.01	0.13 ± 0.01	0.11 ± 0.02	0.07 ± 0	0.09 ± 0.01	0.08 ± 0.02	0.04 ± 0.01	0.02 ± 0.01	0.02 ± 0.01	0.06 ± 0.01	0.09 ± 0.02	0.23 ± 0.15	0.07 ± 0.04	0.06 ± 0.02	0.11 ± 0.04	0 ± 0	0 ± 0	0 ± 0	0 ± 0	0 ± 0	0 ± 0	0 ± 0	0 ± 0	0 ± 0	0 ± 0
Cluster_2739	Chthoniobacter	0.02 ± 0	0.02 ± 0	0.01 ± 0	0.02 ± 0.01	0.02 ± 0.01	0.01 ± 0.01	0.01 ± 0	0.02 ± 0.01	0.01 ± 0	0.02 ± 0.01	0.01 ± 0	0.02 ± 0	0.04 ± 0.01	0.03 ± 0.01	0.02 ± 0.01	0.02 ± 0	0.02 ± 0.01	0.02 ± 0.01	0.01 ± 0	0.01 ± 0	0.01 ± 0.01	0.01 ± 0	0 ± 0	0 ± 0	0.01 ± 0	0.01 ± 0.01	0.01 ± 0.01	0.01 ± 0	0.01 ± 0	0.01 ± 0.01	0.01 ± 0.01	0 ± 0	0 ± 0	0 ± 0	0 ± 0	0 ± 0	0 ± 0	0 ± 0	0 ± 0	0 ± 0	0 ± 0
Cluster_1063	Chthoniobacter	0.03 ± 0	0.04 ± 0	0.04 ± 0.01	0.04 ± 0	0.03 ± 0.02	0.04 ± 0.01	0.03 ± 0	0.03 ± 0.01	0.03 ± 0.01	0.03 ± 0.01	0.02 ± 0.01	0.07 ± 0.01	0.07 ± 0.01	0.04 ± 0.01	0.06 ± 0.01	0.14 ± 0.08	0.1 ± 0.01	0.07 ± 0.01	0.07 ± 0.02	0.03 ± 0.01	0.04 ± 0.01	0.12 ± 0.02	0.04 ± 0.01	0.02 ± 0.01	0.04 ± 0.02	0.1 ± 0.04	0.32 ± 0.13	0.17 ± 0.02	0.22 ± 0.05	0.18 ± 0.05	0.26 ± 0.05	0.02 ± 0.01	0 ± 0	0 ± 0	0 ± 0	0 ± 0	0 ± 0	0 ± 0	0.01 ± 0.01	0.06 ± 0.04	0.08 ± 0.07
Cluster_1544	Chthoniobacter	0 ± 0	0.01 ± 0	0.01 ± 0	0.01 ± 0	0 ± 0	0 ± 0	0 ± 0	0 ± 0	0 ± 0	0 ± 0	0 ± 0	0.02 ± 0	0.02 ± 0.01	0.01 ± 0	0.01 ± 0.01	0.04 ± 0.02	0.03 ± 0.01	0.01 ± 0.01	0.02 ± 0.01	0.01 ± 0	0.01 ± 0	0.03 ± 0	0.01 ± 0	0.01 ± 0	0.01 ± 0	0.02 ± 0.01	0.09 ± 0.03	0.04 ± 0.01	0.03 ± 0.01	0.03 ± 0.01	0.06 ± 0.01	0 ± 0	0 ± 0	0 ± 0	0 ± 0	0 ± 0	0 ± 0	0 ± 0	0 ± 0	0 ± 0	0 ± 0
Cluster_1725	Chthoniobacter	0.05 ± 0	0.09 ± 0	0.06 ± 0.01	0.04 ± 0.01	0.04 ± 0.01	0.07 ± 0.01	0.05 ± 0.01	0.05 ± 0.01	0.02 ± 0.01	0.05 ± 0.01	0.02 ± 0.02	0.04 ± 0	0.06 ± 0.01	0.05 ± 0.01	0.04 ± 0.01	0.05 ± 0.01	0.05 ± 0.01	0.04 ± 0.01	0.02 ± 0	0.02 ± 0	0.03 ± 0	0.01 ± 0	0 ± 0	0 ± 0	0 ± 0	0.02 ± 0	0.02 ± 0.02	0.01 ± 0.01	0.01 ± 0.01	0.01 ± 0	0 ± 0	0 ± 0	0 ± 0	0 ± 0	0 ± 0	0 ± 0	0 ± 0	0 ± 0	0 ± 0	0 ± 0	0 ± 0
Cluster_3829	Chthoniobacter	0.03 ± 0	0.03 ± 0.01	0.02 ± 0	0.02 ± 0	0.01 ± 0.01	0.04 ± 0.01	0.02 ± 0	0.03 ± 0.01	0.03 ± 0.01	0.03 ± 0	0.03 ± 0	0.01 ± 0	0.03 ± 0	0.02 ± 0	0.01 ± 0	0.02 ± 0	0.01 ± 0	0.03 ± 0	0.01 ± 0	0 ± 0	0.01 ± 0	0 ± 0	0 ± 0	0 ± 0	0 ± 0	0 ± 0	0 ± 0	0 ± 0	0 ± 0	0 ± 0	0 ± 0	0 ± 0	0 ± 0	0 ± 0	0 ± 0	0 ± 0	0 ± 0	0 ± 0	0 ± 0	0 ± 0	0 ± 0
Cluster_3037	Chthoniobacter	0.02 ± 0	0.03 ± 0	0.02 ± 0.01	0.01 ± 0	0.02 ± 0.01	0.01 ± 0	0.01 ± 0.01	0.02 ± 0.01	0 ± 0	0 ± 0	0 ± 0	0.02 ± 0	0.02 ± 0.01	0.02 ± 0.01	0.03 ± 0.01	0.05 ± 0.03	0.03 ± 0.01	0.04 ± 0.01	0.01 ± 0.01	0.01 ± 0	0.01 ± 0	0.04 ± 0.01	0.01 ± 0.01	0 ± 0	0.01 ± 0.01	0.02 ± 0.01	0.02 ± 0.01	0.05 ± 0.04	0.03 ± 0.01	0.16 ± 0.09	0.23 ± 0.12	0 ± 0	0 ± 0	0 ± 0	0 ± 0	0 ± 0	0 ± 0	0 ± 0	0 ± 0	0 ± 0	0 ± 0
Cluster_9	Candidatus Udaeobacter	4.05 ± 0.13	3.34 ± 0.13	4.6 ± 0.32	4.18 ± 0.3	4.97 ± 0.02	3.38 ± 0.48	3.69 ± 0.16	4.02 ± 0.69	4.09 ± 0.22	3.26 ± 0.27	3.51 ± 0.48	3.31 ± 0.17	3.4 ± 0.27	4.47 ± 0.44	4.11 ± 0.21	2.96 ± 0.3	2.81 ± 0.43	4.27 ± 0.38	2.58 ± 0.33	1.93 ± 0.19	3.25 ± 0.67	0.64 ± 0.1	0.36 ± 0.23	0.27 ± 0.13	0.25 ± 0.08	0.35 ± 0.11	0.71 ± 0.21	0.55 ± 0.16	0.62 ± 0.14	0.5 ± 0.04	0.49 ± 0.1	0.12 ± 0.04	0 ± 0	0 ± 0	0 ± 0	0.26 ± 0.12	0.36 ± 0.32	0 ± 0	0.35 ± 0.13	0.07 ± 0.03	0.06 ± 0.06
Cluster_11	Candidatus Udaeobacter	0.9 ± 0.03	0.84 ± 0.01	0.94 ± 0.07	1 ± 0.06	1.03 ± 0.06	0.76 ± 0.12	0.82 ± 0.04	0.85 ± 0.21	0.81 ± 0.03	0.67 ± 0.09	0.85 ± 0.19	0.72 ± 0.04	0.74 ± 0.03	0.94 ± 0.07	0.97 ± 0.08	0.59 ± 0.07	0.59 ± 0.07	0.9 ± 0.06	0.61 ± 0.1	0.4 ± 0.05	0.77 ± 0.19	0.14 ± 0.02	0.08 ± 0.04	0.07 ± 0.03	0.06 ± 0.02	0.07 ± 0.02	0.18 ± 0.05	0.12 ± 0.02	0.14 ± 0.03	0.08 ± 0.01	0.13 ± 0.02	0.02 ± 0.01	0 ± 0	0 ± 0	0 ± 0	0.05 ± 0.03	0.03 ± 0.03	0.01 ± 0.01	0.04 ± 0.02	0.01 ± 0.01	0.02 ± 0.02
Cluster_23	Candidatus Udaeobacter	0.39 ± 0.02	0.35 ± 0.02	0.45 ± 0.04	0.41 ± 0.04	0.47 ± 0.03	0.3 ± 0.05	0.43 ± 0.02	0.33 ± 0.03	0.35 ± 0.03	0.29 ± 0.02	0.3 ± 0.05	0.31 ± 0.02	0.31 ± 0.03	0.4 ± 0.04	0.37 ± 0.02	0.26 ± 0.03	0.28 ± 0.05	0.38 ± 0.04	0.29 ± 0.03	0.16 ± 0.02	0.32 ± 0.08	0.09 ± 0.01	0.04 ± 0.03	0.04 ± 0.02	0.03 ± 0.02	0.07 ± 0.02	0.13 ± 0.03	0.07 ± 0.01	0.07 ± 0.02	0.06 ± 0.01	0.08 ± 0.02	0.01 ± 0.01	0 ± 0	0 ± 0	0 ± 0	0 ± 0	0 ± 0	0 ± 0	0.1 ± 0.06	0 ± 0	0.03 ± 0.02
Cluster_39	Candidatus Udaeobacter	0.12 ± 0.01	0.12 ± 0	0.11 ± 0.01	0.14 ± 0.03	0.13 ± 0.02	0.08 ± 0.01	0.14 ± 0.03	0.1 ± 0.01	0.14 ± 0.01	0.06 ± 0.01	0.12 ± 0.02	0.09 ± 0.01	0.1 ± 0.01	0.11 ± 0.02	0.1 ± 0.02	0.08 ± 0.02	0.08 ± 0.02	0.1 ± 0.01	0.09 ± 0.02	0.05 ± 0.01	0.11 ± 0.03	0.03 ± 0.01	0.02 ± 0.01	0.01 ± 0.01	0.01 ± 0.01	0.03 ± 0.01	0.03 ± 0.01	0.01 ± 0	0.02 ± 0.01	0.03 ± 0.01	0.02 ± 0.01	0 ± 0	0 ± 0	0 ± 0	0 ± 0	0 ± 0	0 ± 0	0 ± 0	0 ± 0	0 ± 0	0 ± 0
Cluster_50	Candidatus Udaeobacter	0.68 ± 0.02	0.62 ± 0.02	0.76 ± 0.05	0.73 ± 0.08	0.77 ± 0.02	0.68 ± 0.09	0.64 ± 0.08	0.73 ± 0.05	0.66 ± 0.14	0.52 ± 0.04	0.56 ± 0.07	0.55 ± 0.02	0.56 ± 0.08	0.66 ± 0.05	0.7 ± 0.1	0.51 ± 0.06	0.59 ± 0.05	0.57 ± 0.04	0.49 ± 0.04	0.42 ± 0.02	0.46 ± 0.04	0.09 ± 0.02	0.06 ± 0.05	0.04 ± 0.02	0.02 ± 0.01	0.04 ± 0.01	0.12 ± 0.05	0.06 ± 0.02	0.07 ± 0.02	0.06 ± 0.02	0.05 ± 0.02	0.01 ± 0	0 ± 0	0 ± 0	0 ± 0	0 ± 0	0 ± 0	0 ± 0	0.04 ± 0.01	0.01 ± 0.01	0.02 ± 0.02
Cluster_77	Candidatus Udaeobacter	0.16 ± 0.01	0.14 ± 0.01	0.22 ± 0.02	0.19 ± 0.03	0.15 ± 0.03	0.17 ± 0.02	0.16 ± 0.02	0.15 ± 0.02	0.15 ± 0.01	0.11 ± 0.01	0.12 ± 0.01	0.13 ± 0.01	0.16 ± 0.03	0.14 ± 0.02	0.19 ± 0.02	0.11 ± 0.01	0.14 ± 0.01	0.14 ± 0.02	0.09 ± 0.02	0.09 ± 0.01	0.11 ± 0.01	0.02 ± 0	0.01 ± 0.01	0.01 ± 0	0.01 ± 0	0.01 ± 0	0.03 ± 0.01	0.01 ± 0.01	0 ± 0	0.02 ± 0.01	0.02 ± 0	0 ± 0	0 ± 0	0 ± 0	0 ± 0	0 ± 0	0 ± 0	0 ± 0	0 ± 0	0 ± 0	0 ± 0
Cluster_107	Candidatus Udaeobacter	0.36 ± 0.02	0.4 ± 0.05	0.48 ± 0.04	0.48 ± 0.03	0.49 ± 0.04	0.31 ± 0.03	0.3 ± 0.03	0.3 ± 0.05	0.39 ± 0.05	0.26 ± 0.02	0.31 ± 0.04	0.3 ± 0.01	0.35 ± 0.01	0.31 ± 0.04	0.36 ± 0.03	0.3 ± 0.03	0.28 ± 0.02	0.31 ± 0.02	0.25 ± 0.01	0.23 ± 0.01	0.28 ± 0.03	0.08 ± 0.01	0.07 ± 0.04	0.04 ± 0.02	0.08 ± 0.03	0.04 ± 0.01	0.08 ± 0.02	0.07 ± 0.03	0.05 ± 0.01	0.04 ± 0.01	0.04 ± 0.01	0.02 ± 0.01	0 ± 0	0 ± 0	0 ± 0	0 ± 0	0 ± 0	0 ± 0	0.1 ± 0.03	0.01 ± 0.01	0.02 ± 0.02
Cluster_140	Candidatus Udaeobacter	0.39 ± 0.02	0.45 ± 0.03	0.46 ± 0.03	0.35 ± 0.03	0.47 ± 0.04	0.31 ± 0.07	0.33 ± 0.02	0.31 ± 0.01	0.34 ± 0.04	0.29 ± 0.03	0.35 ± 0.02	0.28 ± 0.01	0.32 ± 0.02	0.37 ± 0.04	0.38 ± 0.04	0.24 ± 0.01	0.24 ± 0.02	0.32 ± 0.01	0.18 ± 0.02	0.19 ± 0.01	0.26 ± 0.05	0.06 ± 0.01	0.03 ± 0.03	0.02 ± 0.02	0.03 ± 0.02	0.02 ± 0.01	0.07 ± 0.02	0.04 ± 0.03	0.02 ± 0.01	0.03 ± 0.01	0.03 ± 0.01	0 ± 0	0 ± 0	0 ± 0	0 ± 0	0 ± 0	0 ± 0	0 ± 0	0 ± 0	0 ± 0	0 ± 0
Cluster_218	Candidatus Udaeobacter	0.04 ± 0	0.05 ± 0.01	0.04 ± 0	0.05 ± 0	0.05 ± 0.02	0.04 ± 0.02	0.04 ± 0.01	0.05 ± 0.01	0.03 ± 0.01	0.03 ± 0.01	0.05 ± 0.01	0.03 ± 0	0.04 ± 0.01	0.05 ± 0.01	0.04 ± 0.01	0.04 ± 0.01	0.03 ± 0.01	0.03 ± 0.01	0.03 ± 0	0.02 ± 0	0.03 ± 0.01	0.01 ± 0	0 ± 0	0 ± 0	0 ± 0	0 ± 0	0.01 ± 0.01	0.01 ± 0.01	0.01 ± 0	0 ± 0	0 ± 0	0 ± 0	0 ± 0	0 ± 0	0 ± 0	0 ± 0	0 ± 0	0 ± 0	0 ± 0	0 ± 0	0 ± 0
Cluster_220	Candidatus Udaeobacter	0.08 ± 0.01	0.09 ± 0.01	0.11 ± 0.01	0.14 ± 0.03	0.13 ± 0.02	0.06 ± 0.01	0.04 ± 0.01	0.06 ± 0.01	0.08 ± 0.01	0.05 ± 0.02	0.09 ± 0.01	0.07 ± 0	0.08 ± 0.01	0.08 ± 0.01	0.08 ± 0.01	0.07 ± 0.02	0.06 ± 0.01	0.05 ± 0.01	0.05 ± 0.01	0.06 ± 0.01	0.06 ± 0.01	0.02 ± 0	0.01 ± 0.01	0.01 ± 0.01	0 ± 0	0.01 ± 0	0.02 ± 0.01	0.01 ± 0.01	0.02 ± 0	0.01 ± 0.01	0.02 ± 0.01	0 ± 0	0 ± 0	0 ± 0	0 ± 0	0 ± 0	0 ± 0	0 ± 0	0 ± 0	0 ± 0	0 ± 0
Cluster_245	Candidatus Udaeobacter	0.33 ± 0.02	0.41 ± 0.03	0.37 ± 0.02	0.25 ± 0.01	0.36 ± 0.05	0.28 ± 0.01	0.27 ± 0.04	0.32 ± 0.02	0.3 ± 0.02	0.23 ± 0.02	0.23 ± 0.01	0.24 ± 0.01	0.22 ± 0.03	0.37 ± 0.05	0.35 ± 0.06	0.18 ± 0.03	0.25 ± 0.01	0.24 ± 0.01	0.19 ± 0.04	0.17 ± 0.01	0.21 ± 0.03	0.06 ± 0.01	0.02 ± 0.01	0.02 ± 0.01	0.01 ± 0	0.05 ± 0.01	0.08 ± 0.03	0.01 ± 0.01	0.04 ± 0.01	0.04 ± 0.01	0.03 ± 0.01	0 ± 0	0 ± 0	0 ± 0	0 ± 0	0 ± 0	0 ± 0	0 ± 0	0 ± 0	0 ± 0	0 ± 0
Cluster_255	Candidatus Udaeobacter	0.08 ± 0.01	0.1 ± 0	0.05 ± 0.02	0.12 ± 0.02	0.09 ± 0.02	0.05 ± 0.02	0.08 ± 0.01	0.08 ± 0	0.07 ± 0	0.07 ± 0.04	0.08 ± 0.01	0.06 ± 0.01	0.07 ± 0.01	0.11 ± 0.02	0.08 ± 0.01	0.04 ± 0.01	0.06 ± 0.01	0.1 ± 0.02	0.04 ± 0.01	0.04 ± 0.01	0.04 ± 0.01	0.01 ± 0	0 ± 0	0 ± 0	0 ± 0	0.01 ± 0	0.01 ± 0	0.01 ± 0.01	0 ± 0	0.01 ± 0	0 ± 0	0 ± 0	0 ± 0	0 ± 0	0 ± 0	0 ± 0	0 ± 0	0 ± 0	0 ± 0	0 ± 0	0 ± 0
Cluster_260	Candidatus Udaeobacter	0.21 ± 0.01	0.31 ± 0.01	0.15 ± 0.02	0.17 ± 0.01	0.18 ± 0.03	0.2 ± 0.01	0.24 ± 0.01	0.19 ± 0.02	0.2 ± 0.02	0.17 ± 0.03	0.23 ± 0.06	0.12 ± 0.01	0.12 ± 0.02	0.14 ± 0.03	0.11 ± 0.03	0.14 ± 0.02	0.11 ± 0.01	0.11 ± 0.02	0.13 ± 0.02	0.09 ± 0.01	0.12 ± 0.02	0.03 ± 0	0.01 ± 0	0 ± 0	0.01 ± 0.01	0.02 ± 0.01	0.03 ± 0.01	0 ± 0	0.03 ± 0.01	0.02 ± 0.01	0.02 ± 0.01	0 ± 0	0 ± 0	0 ± 0	0 ± 0	0 ± 0	0 ± 0	0 ± 0	0 ± 0	0 ± 0	0 ± 0
Cluster_291	Candidatus Udaeobacter	0.19 ± 0.01	0.17 ± 0.02	0.22 ± 0.04	0.18 ± 0.01	0.21 ± 0.02	0.21 ± 0.02	0.26 ± 0.01	0.23 ± 0.02	0.15 ± 0.02	0.19 ± 0.02	0.19 ± 0.02	0.13 ± 0.01	0.13 ± 0.03	0.18 ± 0.02	0.18 ± 0.02	0.12 ± 0.03	0.14 ± 0.03	0.16 ± 0.03	0.09 ± 0.02	0.08 ± 0	0.1 ± 0.02	0.03 ± 0.01	0.03 ± 0.02	0 ± 0	0.01 ± 0.01	0.01 ± 0	0.01 ± 0	0.01 ± 0.01	0.01 ± 0.01	0.01 ± 0	0.02 ± 0	0 ± 0	0 ± 0	0 ± 0	0 ± 0	0 ± 0	0 ± 0	0 ± 0	0.03 ± 0.01	0 ± 0	0 ± 0
Cluster_302	Candidatus Udaeobacter	0.32 ± 0.01	0.26 ± 0.01	0.33 ± 0.03	0.39 ± 0	0.38 ± 0.04	0.31 ± 0.02	0.34 ± 0.04	0.28 ± 0.01	0.34 ± 0.01	0.27 ± 0.02	0.24 ± 0.04	0.28 ± 0.01	0.31 ± 0.04	0.3 ± 0.05	0.37 ± 0.07	0.28 ± 0.02	0.29 ± 0.04	0.36 ± 0.02	0.23 ± 0.03	0.2 ± 0.01	0.21 ± 0.02	0.05 ± 0.01	0.02 ± 0.01	0.01 ± 0.01	0.02 ± 0.01	0.01 ± 0.01	0.1 ± 0.05	0.04 ± 0.01	0.04 ± 0.01	0.03 ± 0.01	0.04 ± 0.01	0 ± 0	0 ± 0	0 ± 0	0 ± 0	0 ± 0	0 ± 0	0 ± 0	0 ± 0	0 ± 0	0 ± 0
Cluster_346	Candidatus Udaeobacter	0.18 ± 0.01	0.15 ± 0.02	0.25 ± 0.02	0.2 ± 0.01	0.24 ± 0.04	0.12 ± 0.01	0.13 ± 0.03	0.11 ± 0.01	0.16 ± 0.02	0.14 ± 0.03	0.15 ± 0.06	0.13 ± 0.01	0.18 ± 0.02	0.16 ± 0.03	0.19 ± 0.02	0.12 ± 0.01	0.11 ± 0.02	0.15 ± 0.02	0.08 ± 0.01	0.11 ± 0.01	0.11 ± 0.01	0.03 ± 0.01	0.02 ± 0.01	0.02 ± 0.01	0.02 ± 0.01	0.01 ± 0.01	0.01 ± 0.01	0.02 ± 0.01	0.01 ± 0	0.01 ± 0.01	0.01 ± 0.01	0 ± 0	0 ± 0	0 ± 0	0 ± 0	0 ± 0	0 ± 0	0 ± 0	0 ± 0	0 ± 0	0 ± 0
Cluster_361	Candidatus Udaeobacter	0.07 ± 0	0.09 ± 0.01	0.06 ± 0.01	0.08 ± 0.02	0.09 ± 0.01	0.06 ± 0.01	0.07 ± 0	0.05 ± 0.01	0.07 ± 0	0.05 ± 0	0.05 ± 0.01	0.05 ± 0	0.06 ± 0.01	0.07 ± 0.02	0.08 ± 0.01	0.05 ± 0.01	0.07 ± 0.01	0.07 ± 0.01	0.04 ± 0	0.03 ± 0.01	0.03 ± 0.01	0.02 ± 0	0.01 ± 0	0.01 ± 0	0 ± 0	0.01 ± 0	0.02 ± 0.01	0.01 ± 0	0.01 ± 0.01	0 ± 0	0.01 ± 0.01	0 ± 0	0 ± 0	0 ± 0	0 ± 0	0 ± 0	0 ± 0	0 ± 0	0 ± 0	0 ± 0	0 ± 0
Cluster_374	Candidatus Udaeobacter	0.02 ± 0	0.02 ± 0	0.02 ± 0.01	0.03 ± 0.01	0.03 ± 0	0.01 ± 0.01	0.01 ± 0.01	0.01 ± 0	0.03 ± 0.01	0.02 ± 0	0.02 ± 0	0.02 ± 0	0.03 ± 0.01	0.02 ± 0.01	0.03 ± 0.01	0.01 ± 0	0.02 ± 0.01	0.03 ± 0	0.02 ± 0	0.01 ± 0	0.01 ± 0	0 ± 0	0 ± 0	0 ± 0	0 ± 0	0 ± 0	0.01 ± 0	0 ± 0	0 ± 0	0 ± 0	0 ± 0	0 ± 0	0 ± 0	0 ± 0	0 ± 0	0 ± 0	0 ± 0	0 ± 0	0 ± 0	0 ± 0	0 ± 0
Cluster_424	Candidatus Udaeobacter	0.05 ± 0	0.07 ± 0.01	0.03 ± 0	0.05 ± 0.02	0.06 ± 0.01	0.05 ± 0.01	0.06 ± 0	0.06 ± 0.01	0.05 ± 0.01	0.04 ± 0	0.05 ± 0.01	0.03 ± 0	0.04 ± 0.01	0.05 ± 0.01	0.05 ± 0	0.03 ± 0.01	0.03 ± 0.01	0.04 ± 0.01	0.03 ± 0	0.01 ± 0	0.02 ± 0.01	0 ± 0	0 ± 0	0 ± 0	0 ± 0	0 ± 0	0 ± 0	0 ± 0	0 ± 0	0 ± 0	0 ± 0	0 ± 0	0 ± 0	0 ± 0	0 ± 0	0 ± 0	0 ± 0	0 ± 0	0 ± 0	0 ± 0	0 ± 0
Cluster_477	Candidatus Udaeobacter	0.02 ± 0	0.02 ± 0	0.03 ± 0	0.03 ± 0	0.03 ± 0.01	0.02 ± 0.01	0.02 ± 0.01	0.02 ± 0.01	0.02 ± 0	0.02 ± 0	0.01 ± 0	0.02 ± 0	0.01 ± 0	0.02 ± 0.01	0.03 ± 0.01	0.01 ± 0	0.01 ± 0	0.01 ± 0	0.03 ± 0.01	0.02 ± 0.01	0.02 ± 0	0 ± 0	0 ± 0	0 ± 0	0 ± 0	0 ± 0	0 ± 0	0 ± 0	0 ± 0	0 ± 0	0 ± 0	0 ± 0	0 ± 0	0 ± 0	0 ± 0	0 ± 0	0 ± 0	0 ± 0	0 ± 0	0 ± 0	0 ± 0
Cluster_487	Candidatus Udaeobacter	0.17 ± 0.01	0.2 ± 0.01	0.14 ± 0.03	0.1 ± 0	0.12 ± 0.02	0.14 ± 0.02	0.23 ± 0.02	0.16 ± 0.02	0.13 ± 0.02	0.19 ± 0.06	0.2 ± 0.04	0.11 ± 0.01	0.11 ± 0.03	0.06 ± 0.03	0.11 ± 0.03	0.14 ± 0.01	0.12 ± 0	0.1 ± 0.01	0.16 ± 0.03	0.11 ± 0.01	0.12 ± 0.03	0.02 ± 0	0.01 ± 0.01	0 ± 0	0.01 ± 0.01	0.01 ± 0	0.02 ± 0.01	0.01 ± 0	0.02 ± 0.01	0 ± 0	0.01 ± 0.01	0 ± 0	0 ± 0	0 ± 0	0 ± 0	0 ± 0	0 ± 0	0 ± 0	0 ± 0	0 ± 0	0 ± 0
Cluster_512	Candidatus Udaeobacter	0.05 ± 0	0.08 ± 0	0.03 ± 0.01	0.05 ± 0.01	0.03 ± 0.01	0.03 ± 0.01	0.05 ± 0.01	0.04 ± 0.01	0.04 ± 0	0.05 ± 0.02	0.06 ± 0.02	0.03 ± 0	0.04 ± 0.01	0.03 ± 0.01	0.03 ± 0.01	0.03 ± 0.01	0.03 ± 0	0.03 ± 0	0.04 ± 0.01	0.03 ± 0	0.03 ± 0.01	0.01 ± 0	0.01 ± 0	0.01 ± 0	0.01 ± 0.01	0 ± 0	0 ± 0	0 ± 0	0.01 ± 0	0.01 ± 0	0 ± 0	0 ± 0	0 ± 0	0 ± 0	0 ± 0	0 ± 0	0 ± 0	0 ± 0	0 ± 0	0 ± 0	0 ± 0
Cluster_525	Candidatus Udaeobacter	0.12 ± 0	0.1 ± 0.01	0.13 ± 0.01	0.13 ± 0.02	0.11 ± 0.01	0.15 ± 0.01	0.12 ± 0.02	0.15 ± 0.03	0.1 ± 0.02	0.1 ± 0.02	0.1 ± 0.01	0.09 ± 0.01	0.1 ± 0.02	0.11 ± 0.03	0.1 ± 0.02	0.08 ± 0.01	0.11 ± 0.01	0.11 ± 0.01	0.09 ± 0.01	0.08 ± 0.01	0.07 ± 0.01	0.01 ± 0	0 ± 0	0 ± 0	0 ± 0	0 ± 0	0.02 ± 0.01	0.01 ± 0	0.01 ± 0	0.01 ± 0.01	0.01 ± 0.01	0 ± 0	0 ± 0	0 ± 0	0 ± 0	0 ± 0	0 ± 0	0 ± 0	0 ± 0	0 ± 0	0 ± 0
Cluster_571	Candidatus Udaeobacter	0.05 ± 0	0.06 ± 0.01	0.04 ± 0.01	0.05 ± 0.01	0.04 ± 0	0.02 ± 0.01	0.07 ± 0.03	0.05 ± 0.02	0.04 ± 0.01	0.04 ± 0.02	0.08 ± 0.02	0.03 ± 0	0.03 ± 0.01	0.02 ± 0	0.02 ± 0	0.04 ± 0.01	0.02 ± 0.01	0.03 ± 0	0.05 ± 0.01	0.03 ± 0.01	0.03 ± 0.01	0 ± 0	0 ± 0	0 ± 0	0 ± 0	0 ± 0	0 ± 0	0 ± 0	0 ± 0	0 ± 0	0 ± 0	0 ± 0	0 ± 0	0 ± 0	0 ± 0	0 ± 0	0 ± 0	0 ± 0	0 ± 0	0 ± 0	0 ± 0
Cluster_595	Candidatus Udaeobacter	0.02 ± 0	0.02 ± 0.01	0.03 ± 0.01	0.02 ± 0.01	0.05 ± 0.01	0.02 ± 0	0.02 ± 0	0.01 ± 0.01	0.02 ± 0.01	0.01 ± 0	0.01 ± 0.01	0.02 ± 0	0.03 ± 0.01	0.02 ± 0.01	0.03 ± 0.01	0.01 ± 0	0.02 ± 0	0.02 ± 0	0.01 ± 0	0.01 ± 0.01	0.02 ± 0.01	0 ± 0	0 ± 0	0 ± 0	0 ± 0	0 ± 0	0 ± 0	0 ± 0	0 ± 0	0 ± 0	0 ± 0	0 ± 0	0 ± 0	0 ± 0	0 ± 0	0 ± 0	0 ± 0	0 ± 0	0 ± 0	0 ± 0	0 ± 0
Cluster_649	Candidatus Udaeobacter	0.04 ± 0	0.05 ± 0.01	0.04 ± 0.01	0.06 ± 0.01	0.04 ± 0.01	0.04 ± 0.01	0.04 ± 0.01	0.03 ± 0.01	0.03 ± 0.01	0.03 ± 0.01	0.03 ± 0.01	0.04 ± 0	0.04 ± 0.01	0.04 ± 0.01	0.05 ± 0.01	0.04 ± 0.01	0.05 ± 0.01	0.04 ± 0.01	0.04 ± 0.01	0.03 ± 0.01	0.03 ± 0.01	0.01 ± 0	0 ± 0	0 ± 0	0 ± 0	0 ± 0	0 ± 0	0 ± 0	0.01 ± 0	0.01 ± 0	0.01 ± 0.01	0 ± 0	0 ± 0	0 ± 0	0 ± 0	0 ± 0	0 ± 0	0 ± 0	0 ± 0	0 ± 0	0 ± 0
Cluster_735	Candidatus Udaeobacter	0.03 ± 0	0.03 ± 0.01	0.02 ± 0.01	0.04 ± 0.01	0.04 ± 0.01	0.04 ± 0.01	0.03 ± 0.01	0.03 ± 0	0.03 ± 0.01	0.03 ± 0.01	0.04 ± 0.02	0.02 ± 0	0.01 ± 0	0.02 ± 0.01	0.05 ± 0.01	0.02 ± 0	0.03 ± 0	0.02 ± 0.01	0.03 ± 0.01	0.02 ± 0.01	0.02 ± 0.01	0 ± 0	0 ± 0	0 ± 0	0 ± 0	0 ± 0	0 ± 0	0 ± 0	0.01 ± 0	0 ± 0	0 ± 0	0 ± 0	0 ± 0	0 ± 0	0 ± 0	0 ± 0	0 ± 0	0 ± 0	0 ± 0	0 ± 0	0 ± 0
Cluster_789	Candidatus Udaeobacter	0.08 ± 0	0.09 ± 0.02	0.09 ± 0.02	0.07 ± 0.02	0.07 ± 0.02	0.07 ± 0.01	0.12 ± 0.02	0.08 ± 0.01	0.11 ± 0.01	0.08 ± 0.01	0.08 ± 0.01	0.06 ± 0	0.04 ± 0.01	0.02 ± 0.01	0.05 ± 0.01	0.05 ± 0.01	0.05 ± 0.01	0.07 ± 0.01	0.08 ± 0.02	0.08 ± 0.01	0.09 ± 0.02	0 ± 0	0 ± 0	0 ± 0	0 ± 0	0 ± 0	0 ± 0	0 ± 0	0.01 ± 0	0 ± 0	0 ± 0	0 ± 0	0 ± 0	0 ± 0	0 ± 0	0 ± 0	0 ± 0	0 ± 0	0 ± 0	0 ± 0	0 ± 0
Cluster_1176	Candidatus Udaeobacter	0.07 ± 0	0.1 ± 0.01	0.07 ± 0.01	0.05 ± 0.01	0.05 ± 0.02	0.07 ± 0.01	0.09 ± 0	0.1 ± 0.03	0.05 ± 0.01	0.06 ± 0.01	0.07 ± 0.01	0.05 ± 0	0.04 ± 0.01	0.05 ± 0.02	0.05 ± 0.01	0.05 ± 0.01	0.05 ± 0.01	0.06 ± 0.01	0.04 ± 0.01	0.05 ± 0.01	0.04 ± 0.01	0.01 ± 0	0 ± 0	0 ± 0	0 ± 0	0.01 ± 0	0.01 ± 0	0.01 ± 0	0.01 ± 0.01	0.01 ± 0.01	0.01 ± 0.01	0 ± 0	0 ± 0	0 ± 0	0 ± 0	0 ± 0	0 ± 0	0 ± 0	0 ± 0	0 ± 0	0 ± 0
Cluster_1309	Candidatus Udaeobacter	0.05 ± 0	0.06 ± 0	0.04 ± 0.01	0.05 ± 0.01	0.07 ± 0	0.04 ± 0.01	0.05 ± 0.01	0.04 ± 0	0.06 ± 0.01	0.06 ± 0.01	0.04 ± 0.01	0.04 ± 0	0.04 ± 0.01	0.03 ± 0.01	0.07 ± 0.01	0.03 ± 0	0.04 ± 0	0.05 ± 0.01	0.02 ± 0.01	0.02 ± 0.01	0.04 ± 0.01	0.01 ± 0	0 ± 0	0 ± 0	0 ± 0	0.01 ± 0.01	0.01 ± 0.01	0.01 ± 0.01	0 ± 0	0 ± 0	0 ± 0	0 ± 0	0 ± 0	0 ± 0	0 ± 0	0 ± 0	0 ± 0	0 ± 0	0 ± 0	0 ± 0	0 ± 0
Cluster_1617	Candidatus Udaeobacter	0.05 ± 0	0.07 ± 0.01	0.06 ± 0.02	0.04 ± 0	0.07 ± 0.01	0.06 ± 0.01	0.04 ± 0.01	0.04 ± 0	0.07 ± 0.02	0.04 ± 0.01	0.02 ± 0.01	0.06 ± 0	0.08 ± 0.02	0.08 ± 0.01	0.06 ± 0.01	0.04 ± 0.01	0.07 ± 0.01	0.05 ± 0.01	0.04 ± 0	0.04 ± 0.01	0.04 ± 0.01	0.01 ± 0	0 ± 0	0 ± 0	0 ± 0	0.02 ± 0.01	0.01 ± 0.01	0 ± 0	0 ± 0	0.01 ± 0	0.01 ± 0	0 ± 0	0 ± 0	0 ± 0	0 ± 0	0 ± 0	0 ± 0	0 ± 0	0 ± 0	0 ± 0	0 ± 0
Cluster_1669	Candidatus Udaeobacter	0.05 ± 0	0.03 ± 0	0.03 ± 0.02	0.05 ± 0.01	0.04 ± 0.01	0.04 ± 0.01	0.04 ± 0.02	0.07 ± 0	0.05 ± 0.01	0.06 ± 0.02	0.06 ± 0.01	0.04 ± 0	0.02 ± 0.01	0.06 ± 0.02	0.04 ± 0.01	0.03 ± 0.01	0.04 ± 0.01	0.07 ± 0.01	0.05 ± 0.01	0.03 ± 0	0.03 ± 0.01	0 ± 0	0 ± 0	0 ± 0	0 ± 0	0 ± 0	0 ± 0	0 ± 0	0 ± 0	0 ± 0	0 ± 0	0 ± 0	0 ± 0	0 ± 0	0 ± 0	0 ± 0	0 ± 0	0 ± 0	0 ± 0	0 ± 0	0 ± 0
Cluster_1915	Candidatus Udaeobacter	0.05 ± 0	0.05 ± 0.01	0.07 ± 0.01	0.06 ± 0.01	0.06 ± 0.01	0.05 ± 0	0.04 ± 0.01	0.05 ± 0.01	0.05 ± 0.01	0.05 ± 0.01	0.03 ± 0	0.05 ± 0	0.04 ± 0.01	0.05 ± 0.01	0.06 ± 0.01	0.03 ± 0.01	0.06 ± 0.01	0.06 ± 0.01	0.05 ± 0.01	0.04 ± 0.01	0.03 ± 0.01	0.01 ± 0	0.02 ± 0.01	0 ± 0	0 ± 0	0.01 ± 0.01	0.01 ± 0.01	0 ± 0	0.01 ± 0.01	0.01 ± 0.01	0.01 ± 0.01	0 ± 0	0 ± 0	0 ± 0	0 ± 0	0 ± 0	0 ± 0	0 ± 0	0 ± 0	0 ± 0	0 ± 0
Cluster_2167	Candidatus Udaeobacter	0.04 ± 0	0.02 ± 0.01	0.02 ± 0.01	0.03 ± 0	0.04 ± 0.01	0.04 ± 0	0.04 ± 0.01	0.03 ± 0.01	0.03 ± 0.01	0.04 ± 0.01	0.03 ± 0.01	0.03 ± 0	0.02 ± 0.01	0.03 ± 0	0.06 ± 0.01	0.03 ± 0.01	0.03 ± 0	0.04 ± 0.01	0.03 ± 0.01	0.03 ± 0.01	0.02 ± 0	0 ± 0	0 ± 0	0 ± 0	0 ± 0	0 ± 0	0 ± 0	0 ± 0	0 ± 0	0 ± 0	0 ± 0	0 ± 0	0 ± 0	0 ± 0	0 ± 0	0 ± 0	0 ± 0	0 ± 0	0 ± 0	0 ± 0	0 ± 0
Cluster_2521	Candidatus Udaeobacter	0.03 ± 0	0.04 ± 0.01	0.04 ± 0.01	0.03 ± 0.01	0.03 ± 0.01	0.02 ± 0.01	0.05 ± 0.01	0.01 ± 0.01	0.05 ± 0.01	0.02 ± 0.01	0.04 ± 0.02	0.02 ± 0	0.02 ± 0.01	0.02 ± 0.01	0.02 ± 0.01	0.03 ± 0.01	0.03 ± 0	0.02 ± 0	0.01 ± 0.01	0.02 ± 0	0.02 ± 0.01	0 ± 0	0.01 ± 0	0 ± 0	0 ± 0	0 ± 0	0 ± 0	0 ± 0	0 ± 0	0 ± 0	0 ± 0	0 ± 0	0 ± 0	0 ± 0	0 ± 0	0 ± 0	0 ± 0	0 ± 0	0 ± 0	0 ± 0	0 ± 0
Cluster_3178	Candidatus Udaeobacter	0.02 ± 0	0.02 ± 0	0.01 ± 0.01	0.02 ± 0.01	0.02 ± 0	0.02 ± 0	0.01 ± 0	0.02 ± 0.01	0.02 ± 0.01	0.03 ± 0.01	0.02 ± 0.01	0.02 ± 0	0.02 ± 0.01	0.01 ± 0	0.03 ± 0.01	0.02 ± 0.01	0.02 ± 0	0.01 ± 0.01	0.01 ± 0	0.02 ± 0	0.01 ± 0	0 ± 0	0 ± 0	0 ± 0	0 ± 0	0 ± 0	0 ± 0	0 ± 0	0 ± 0	0 ± 0	0.01 ± 0.01	0 ± 0	0 ± 0	0 ± 0	0 ± 0	0 ± 0	0 ± 0	0 ± 0	0 ± 0	0 ± 0	0 ± 0
Cluster_3561	Candidatus Udaeobacter	0.02 ± 0	0.02 ± 0.01	0.01 ± 0	0.02 ± 0.01	0.02 ± 0.01	0.02 ± 0.01	0.02 ± 0.01	0.02 ± 0.01	0.02 ± 0	0.01 ± 0.01	0.02 ± 0.01	0.01 ± 0	0.01 ± 0.01	0.01 ± 0	0.03 ± 0.01	0.01 ± 0	0 ± 0	0.02 ± 0.01	0.01 ± 0	0.01 ± 0	0.01 ± 0	0 ± 0	0 ± 0	0 ± 0	0 ± 0	0 ± 0	0 ± 0	0 ± 0	0 ± 0	0 ± 0	0 ± 0	0 ± 0	0 ± 0	0 ± 0	0 ± 0	0 ± 0	0 ± 0	0 ± 0	0 ± 0	0 ± 0	0 ± 0
Cluster_5559	Candidatus Udaeobacter	0.03 ± 0	0.01 ± 0.01	0.04 ± 0.01	0.01 ± 0	0.03 ± 0.01	0.03 ± 0.01	0.03 ± 0	0.03 ± 0.01	0.03 ± 0.01	0.03 ± 0.01	0.03 ± 0	0.03 ± 0	0.03 ± 0	0.03 ± 0.01	0.03 ± 0.01	0.04 ± 0	0.03 ± 0.01	0.04 ± 0.01	0.03 ± 0	0.02 ± 0	0.03 ± 0.01	0.01 ± 0	0 ± 0	0 ± 0	0 ± 0	0 ± 0	0 ± 0	0 ± 0	0 ± 0	0.01 ± 0	0 ± 0	0 ± 0	0 ± 0	0 ± 0	0 ± 0	0 ± 0	0 ± 0	0 ± 0	0 ± 0	0 ± 0	0 ± 0
Cluster_27	Candidatus Udaeobacter	2.4 ± 0.07	3.07 ± 0.12	2.61 ± 0.23	2.68 ± 0.22	2.73 ± 0.21	2.01 ± 0.18	2.21 ± 0.24	2.29 ± 0.26	2.75 ± 0.09	2.04 ± 0.11	2.19 ± 0.25	1.89 ± 0.06	2.09 ± 0.1	2.17 ± 0.2	2.32 ± 0.23	1.68 ± 0.11	1.69 ± 0.07	1.82 ± 0.12	1.54 ± 0.06	1.72 ± 0.04	1.95 ± 0.24	0.69 ± 0.07	0.39 ± 0.2	0.3 ± 0.11	0.31 ± 0.09	0.57 ± 0.18	0.93 ± 0.22	0.67 ± 0.25	0.54 ± 0.02	0.62 ± 0.12	0.69 ± 0.22	0.13 ± 0.03	0 ± 0	0 ± 0	0 ± 0	0.32 ± 0.14	0.18 ± 0.11	0.03 ± 0.01	0.31 ± 0.12	0.14 ± 0.05	0.18 ± 0.11
Cluster_41	Candidatus Udaeobacter	0.62 ± 0.02	0.97 ± 0.04	0.65 ± 0.08	0.68 ± 0.05	0.65 ± 0.08	0.51 ± 0.07	0.56 ± 0.03	0.5 ± 0.04	0.66 ± 0.01	0.47 ± 0.03	0.59 ± 0.08	0.47 ± 0.02	0.53 ± 0.05	0.53 ± 0.06	0.58 ± 0.06	0.43 ± 0.03	0.39 ± 0.05	0.42 ± 0.01	0.37 ± 0.03	0.46 ± 0.03	0.51 ± 0.03	0.16 ± 0.02	0.12 ± 0.05	0.07 ± 0.03	0.06 ± 0.02	0.12 ± 0.05	0.19 ± 0.06	0.17 ± 0.07	0.12 ± 0.03	0.11 ± 0.02	0.15 ± 0.05	0.01 ± 0.01	0 ± 0	0 ± 0	0 ± 0	0 ± 0	0 ± 0	0 ± 0	0.08 ± 0.04	0.01 ± 0.01	0.02 ± 0.01
Cluster_92	Candidatus Udaeobacter	0.19 ± 0.01	0.31 ± 0.02	0.18 ± 0.03	0.19 ± 0.02	0.2 ± 0.02	0.15 ± 0.01	0.17 ± 0	0.16 ± 0.01	0.19 ± 0.02	0.14 ± 0.04	0.16 ± 0.03	0.14 ± 0.01	0.18 ± 0.01	0.13 ± 0.02	0.13 ± 0.01	0.13 ± 0.02	0.14 ± 0.02	0.12 ± 0.02	0.16 ± 0.01	0.14 ± 0.01	0.15 ± 0.02	0.07 ± 0.01	0.04 ± 0.02	0.03 ± 0.01	0.02 ± 0.01	0.06 ± 0.02	0.09 ± 0.03	0.06 ± 0.04	0.04 ± 0.01	0.06 ± 0.01	0.06 ± 0.02	0.01 ± 0.01	0 ± 0	0 ± 0	0 ± 0	0 ± 0	0 ± 0	0 ± 0	0.1 ± 0.02	0.01 ± 0.01	0 ± 0
Cluster_203	Candidatus Udaeobacter	0.06 ± 0	0.11 ± 0.01	0.08 ± 0.02	0.09 ± 0.02	0.07 ± 0.01	0.04 ± 0.01	0.07 ± 0.01	0.05 ± 0.01	0.05 ± 0.02	0.04 ± 0.02	0.03 ± 0.01	0.05 ± 0	0.06 ± 0.01	0.05 ± 0	0.06 ± 0	0.04 ± 0.01	0.04 ± 0.01	0.06 ± 0.01	0.05 ± 0.01	0.05 ± 0.01	0.05 ± 0.01	0.03 ± 0	0.01 ± 0.01	0.01 ± 0.01	0.02 ± 0.01	0.01 ± 0.01	0.04 ± 0.01	0.03 ± 0.01	0.02 ± 0	0.03 ± 0.01	0.02 ± 0.01	0 ± 0	0 ± 0	0 ± 0	0 ± 0	0 ± 0	0 ± 0	0 ± 0	0 ± 0	0 ± 0	0 ± 0
Cluster_11101	Candidatus Udaeobacter	0.01 ± 0	0.03 ± 0.01	0.02 ± 0.01	0.01 ± 0.01	0.01 ± 0	0.01 ± 0	0.01 ± 0	0.01 ± 0	0.01 ± 0.01	0.02 ± 0.01	0.01 ± 0	0.01 ± 0	0.01 ± 0.01	0.01 ± 0	0.01 ± 0	0.01 ± 0	0.01 ± 0	0.01 ± 0	0.01 ± 0	0.01 ± 0	0.02 ± 0	0 ± 0	0 ± 0	0 ± 0	0 ± 0	0 ± 0	0 ± 0	0 ± 0	0 ± 0	0 ± 0	0 ± 0	0 ± 0	0 ± 0	0 ± 0	0 ± 0	0 ± 0	0 ± 0	0 ± 0	0 ± 0	0 ± 0	0 ± 0
Cluster_85	Unidentified_Bacteria_RCP2_54	0.52 ± 0.02	0.45 ± 0.02	0.48 ± 0.04	0.46 ± 0.02	0.57 ± 0.05	0.57 ± 0.06	0.56 ± 0.01	0.52 ± 0.03	0.62 ± 0.05	0.59 ± 0.04	0.56 ± 0.03	0.4 ± 0.02	0.3 ± 0.04	0.27 ± 0.02	0.34 ± 0.05	0.44 ± 0.05	0.43 ± 0.03	0.49 ± 0.03	0.44 ± 0.06	0.49 ± 0.06	0.44 ± 0.06	0.05 ± 0.01	0.02 ± 0.01	0 ± 0	0.02 ± 0.01	0.04 ± 0.01	0.06 ± 0.02	0.06 ± 0.01	0.05 ± 0.02	0.04 ± 0.01	0.04 ± 0.01	0 ± 0	0 ± 0	0 ± 0	0 ± 0	0 ± 0	0 ± 0	0 ± 0	0 ± 0	0 ± 0	0 ± 0
Cluster_116	Unidentified_Bacteria_RCP2_54	0.13 ± 0	0.13 ± 0.01	0.09 ± 0.01	0.14 ± 0.03	0.14 ± 0.01	0.12 ± 0.01	0.15 ± 0.01	0.11 ± 0.01	0.17 ± 0.02	0.13 ± 0.01	0.15 ± 0.01	0.1 ± 0.01	0.08 ± 0.01	0.06 ± 0.01	0.09 ± 0.01	0.1 ± 0.01	0.1 ± 0.02	0.12 ± 0.01	0.13 ± 0.02	0.13 ± 0.01	0.11 ± 0.02	0.01 ± 0	0.01 ± 0.01	0 ± 0	0.01 ± 0.01	0.01 ± 0	0.01 ± 0	0 ± 0	0.03 ± 0.01	0.02 ± 0.01	0.01 ± 0	0 ± 0	0 ± 0	0 ± 0	0 ± 0	0 ± 0	0 ± 0	0 ± 0	0 ± 0	0 ± 0	0 ± 0
Cluster_365	Unidentified_Bacteria_RCP2_54	0.05 ± 0	0.04 ± 0.01	0.05 ± 0.01	0.04 ± 0.01	0.04 ± 0.01	0.05 ± 0.01	0.05 ± 0.01	0.05 ± 0.02	0.07 ± 0.01	0.05 ± 0.01	0.04 ± 0.01	0.03 ± 0	0.03 ± 0.01	0.02 ± 0.01	0.02 ± 0.01	0.02 ± 0.01	0.04 ± 0.01	0.04 ± 0	0.04 ± 0.01	0.04 ± 0.01	0.04 ± 0.01	0 ± 0	0 ± 0	0 ± 0	0 ± 0	0 ± 0	0 ± 0	0 ± 0	0 ± 0	0 ± 0	0 ± 0	0 ± 0	0 ± 0	0 ± 0	0 ± 0	0 ± 0	0 ± 0	0 ± 0	0 ± 0	0 ± 0	0 ± 0
Cluster_504	Unidentified_Proteobacteria	0.16 ± 0	0.14 ± 0	0.15 ± 0.02	0.15 ± 0.01	0.15 ± 0.01	0.2 ± 0.02	0.15 ± 0.01	0.17 ± 0.02	0.16 ± 0.03	0.17 ± 0.02	0.15 ± 0	0.13 ± 0.01	0.08 ± 0.02	0.11 ± 0.02	0.09 ± 0.02	0.14 ± 0.02	0.14 ± 0.02	0.15 ± 0.01	0.15 ± 0.03	0.17 ± 0.02	0.15 ± 0.02	0.02 ± 0	0.01 ± 0	0 ± 0	0.02 ± 0.01	0.01 ± 0.01	0.03 ± 0.01	0.01 ± 0.01	0.03 ± 0.01	0.01 ± 0	0.02 ± 0	0 ± 0	0 ± 0	0 ± 0	0 ± 0	0 ± 0	0 ± 0	0 ± 0	0 ± 0	0 ± 0	0 ± 0
Cluster_597	Unidentified_Proteobacteria	0.03 ± 0	0.04 ± 0.01	0.03 ± 0	0.04 ± 0.03	0.03 ± 0.01	0.03 ± 0.01	0.02 ± 0	0.04 ± 0.01	0.03 ± 0.01	0.02 ± 0	0.02 ± 0	0.03 ± 0	0.02 ± 0.01	0.03 ± 0.01	0.02 ± 0.01	0.02 ± 0	0.03 ± 0	0.03 ± 0.01	0.03 ± 0	0.03 ± 0.01	0.04 ± 0.01	0 ± 0	0 ± 0	0 ± 0	0 ± 0	0 ± 0	0 ± 0	0.01 ± 0	0 ± 0	0 ± 0	0 ± 0	0 ± 0	0 ± 0	0 ± 0	0 ± 0	0 ± 0	0 ± 0	0 ± 0	0 ± 0	0 ± 0	0 ± 0
Cluster_717	Unidentified_Bacteria_RCP2_54	0.09 ± 0	0.08 ± 0.01	0.07 ± 0.02	0.11 ± 0.02	0.07 ± 0.02	0.09 ± 0.01	0.11 ± 0.01	0.07 ± 0.01	0.13 ± 0.03	0.09 ± 0	0.13 ± 0.01	0.09 ± 0.01	0.07 ± 0.02	0.05 ± 0.01	0.05 ± 0.01	0.11 ± 0.01	0.08 ± 0.01	0.08 ± 0.01	0.11 ± 0.03	0.11 ± 0.01	0.11 ± 0.02	0.01 ± 0	0 ± 0	0 ± 0	0 ± 0	0 ± 0	0.01 ± 0	0.01 ± 0.01	0.02 ± 0.01	0.01 ± 0	0 ± 0	0 ± 0	0 ± 0	0 ± 0	0 ± 0	0 ± 0	0 ± 0	0 ± 0	0 ± 0	0 ± 0	0 ± 0
Cluster_804	Unidentified_Bacteria_RCP2_54	0.07 ± 0	0.06 ± 0.01	0.07 ± 0.02	0.08 ± 0.02	0.09 ± 0.01	0.06 ± 0.01	0.05 ± 0.02	0.06 ± 0.01	0.09 ± 0.02	0.08 ± 0	0.09 ± 0.02	0.08 ± 0.01	0.05 ± 0.02	0.09 ± 0.01	0.05 ± 0.01	0.07 ± 0.01	0.07 ± 0.01	0.09 ± 0.01	0.06 ± 0.02	0.11 ± 0.02	0.11 ± 0.02	0 ± 0	0 ± 0	0 ± 0	0 ± 0	0 ± 0	0 ± 0	0 ± 0	0 ± 0	0 ± 0	0 ± 0	0 ± 0	0 ± 0	0 ± 0	0 ± 0	0 ± 0	0 ± 0	0 ± 0	0 ± 0	0 ± 0	0 ± 0
Cluster_961	Unidentified_Bacteria_RCP2_54	0.09 ± 0	0.09 ± 0.02	0.09 ± 0.01	0.09 ± 0.02	0.08 ± 0.02	0.09 ± 0	0.07 ± 0.01	0.09 ± 0.01	0.1 ± 0.02	0.06 ± 0	0.11 ± 0.02	0.06 ± 0	0.06 ± 0.02	0.03 ± 0.01	0.03 ± 0.01	0.07 ± 0.01	0.05 ± 0.01	0.06 ± 0.01	0.05 ± 0.01	0.07 ± 0.02	0.07 ± 0.02	0 ± 0	0 ± 0	0 ± 0	0 ± 0	0 ± 0	0 ± 0	0 ± 0	0.01 ± 0.01	0 ± 0	0.01 ± 0	0 ± 0	0 ± 0	0 ± 0	0 ± 0	0 ± 0	0 ± 0	0 ± 0	0 ± 0	0 ± 0	0 ± 0
Cluster_962	Unidentified_Bacteria_RCP2_54	0.02 ± 0	0.02 ± 0	0.02 ± 0	0.02 ± 0.01	0.03 ± 0.01	0.01 ± 0.01	0.03 ± 0.01	0.01 ± 0	0.03 ± 0.01	0.03 ± 0	0.03 ± 0	0.02 ± 0	0.02 ± 0.01	0.02 ± 0	0.01 ± 0	0.02 ± 0.01	0.01 ± 0.01	0.02 ± 0.01	0.03 ± 0	0.02 ± 0.01	0.02 ± 0.01	0 ± 0	0 ± 0	0 ± 0	0 ± 0	0 ± 0	0 ± 0	0 ± 0	0 ± 0	0 ± 0	0 ± 0	0 ± 0	0 ± 0	0 ± 0	0 ± 0	0 ± 0	0 ± 0	0 ± 0	0 ± 0	0 ± 0	0 ± 0
Cluster_980	Unidentified_Bacteria_RCP2_54	0.09 ± 0	0.05 ± 0	0.07 ± 0.02	0.1 ± 0.01	0.11 ± 0.01	0.09 ± 0.02	0.07 ± 0.01	0.07 ± 0.01	0.13 ± 0.01	0.1 ± 0.01	0.11 ± 0.02	0.05 ± 0	0.05 ± 0.01	0.04 ± 0.01	0.06 ± 0.01	0.06 ± 0.01	0.06 ± 0.01	0.06 ± 0.01	0.05 ± 0.01	0.06 ± 0	0.06 ± 0.02	0.01 ± 0	0 ± 0	0 ± 0	0 ± 0	0.01 ± 0.01	0.01 ± 0.01	0 ± 0	0.01 ± 0	0.01 ± 0	0.01 ± 0	0 ± 0	0 ± 0	0 ± 0	0 ± 0	0 ± 0	0 ± 0	0 ± 0	0 ± 0	0 ± 0	0 ± 0
Cluster_1162	Unidentified_Bacteria_RCP2_54	0.02 ± 0	0.03 ± 0.01	0.02 ± 0.01	0.03 ± 0	0 ± 0	0.02 ± 0.01	0.02 ± 0	0.02 ± 0.01	0.02 ± 0	0.01 ± 0	0.02 ± 0.01	0.01 ± 0	0.01 ± 0.01	0 ± 0	0 ± 0	0.02 ± 0.01	0.01 ± 0	0.01 ± 0.01	0.02 ± 0	0.01 ± 0	0.02 ± 0.01	0 ± 0	0 ± 0	0 ± 0	0 ± 0	0 ± 0	0 ± 0	0 ± 0	0 ± 0	0 ± 0	0 ± 0	0 ± 0	0 ± 0	0 ± 0	0 ± 0	0 ± 0	0 ± 0	0 ± 0	0 ± 0	0 ± 0	0 ± 0
Cluster_1226	Unidentified_Proteobacteria	0.06 ± 0	0.03 ± 0.01	0.07 ± 0.02	0.05 ± 0	0.06 ± 0.01	0.08 ± 0.01	0.06 ± 0.01	0.07 ± 0.01	0.08 ± 0.02	0.06 ± 0	0.08 ± 0.01	0.05 ± 0	0.04 ± 0.01	0.03 ± 0.01	0.05 ± 0.01	0.05 ± 0.01	0.05 ± 0.01	0.06 ± 0.01	0.04 ± 0.01	0.05 ± 0.01	0.05 ± 0.01	0 ± 0	0 ± 0	0 ± 0	0 ± 0	0 ± 0	0 ± 0	0.01 ± 0	0 ± 0	0 ± 0	0 ± 0	0 ± 0	0 ± 0	0 ± 0	0 ± 0	0 ± 0	0 ± 0	0 ± 0	0 ± 0	0 ± 0	0 ± 0
Cluster_1311	Unidentified_Bacteria_RCP2_54	0.05 ± 0	0.05 ± 0.01	0.04 ± 0.01	0.05 ± 0.01	0.04 ± 0.01	0.04 ± 0	0.03 ± 0.01	0.04 ± 0.01	0.07 ± 0.01	0.07 ± 0.02	0.07 ± 0.02	0.05 ± 0	0.04 ± 0.01	0.04 ± 0	0.04 ± 0.01	0.05 ± 0.01	0.04 ± 0.01	0.05 ± 0.01	0.05 ± 0.01	0.05 ± 0.01	0.05 ± 0.01	0 ± 0	0 ± 0	0 ± 0	0 ± 0	0 ± 0	0.01 ± 0	0.01 ± 0	0.02 ± 0.01	0.01 ± 0.01	0.01 ± 0	0.01 ± 0	0 ± 0	0 ± 0	0 ± 0	0.02 ± 0.02	0.07 ± 0.03	0 ± 0	0 ± 0	0 ± 0	0 ± 0
Cluster_1403	Unidentified_Bacteria_RCP2_54	0.05 ± 0	0.06 ± 0.01	0.03 ± 0.01	0.05 ± 0.01	0.04 ± 0.01	0.04 ± 0.01	0.04 ± 0	0.03 ± 0	0.07 ± 0	0.06 ± 0.02	0.06 ± 0.01	0.05 ± 0	0.05 ± 0.01	0.04 ± 0.01	0.06 ± 0.02	0.04 ± 0.01	0.04 ± 0.01	0.05 ± 0.01	0.05 ± 0.01	0.05 ± 0	0.05 ± 0	0.01 ± 0	0.01 ± 0	0 ± 0	0.01 ± 0	0 ± 0	0.02 ± 0.01	0 ± 0	0 ± 0	0 ± 0	0 ± 0	0 ± 0	0 ± 0	0 ± 0	0 ± 0	0 ± 0	0 ± 0	0 ± 0	0 ± 0	0 ± 0	0 ± 0
Cluster_1594	Unidentified_Bacteria_RCP2_54	0.04 ± 0	0.03 ± 0	0.03 ± 0	0.05 ± 0.01	0.04 ± 0.01	0.05 ± 0	0.04 ± 0	0.04 ± 0.01	0.05 ± 0.01	0.03 ± 0.01	0.08 ± 0.02	0.03 ± 0	0.02 ± 0.01	0.02 ± 0.01	0.04 ± 0.01	0.03 ± 0.01	0.04 ± 0.01	0.05 ± 0.01	0.02 ± 0.01	0.05 ± 0.01	0.04 ± 0.01	0 ± 0	0 ± 0	0 ± 0	0 ± 0	0 ± 0	0.01 ± 0	0.01 ± 0.01	0.01 ± 0	0 ± 0	0 ± 0	0 ± 0	0 ± 0	0 ± 0	0 ± 0	0 ± 0	0 ± 0	0 ± 0	0 ± 0	0 ± 0	0 ± 0
Cluster_441	Unidentified_Xanthomonadaceae	0.1 ± 0.01	0.08 ± 0.02	0.13 ± 0.01	0.1 ± 0.01	0.09 ± 0.02	0.15 ± 0.04	0.1 ± 0.01	0.09 ± 0.02	0.08 ± 0.01	0.1 ± 0.02	0.08 ± 0.02	0.12 ± 0.01	0.06 ± 0.01	0.06 ± 0.02	0.09 ± 0.01	0.14 ± 0.02	0.17 ± 0.02	0.12 ± 0.01	0.18 ± 0.03	0.15 ± 0.01	0.15 ± 0.03	0.04 ± 0.01	0.04 ± 0.01	0.04 ± 0.02	0.05 ± 0.02	0.01 ± 0	0.01 ± 0	0.03 ± 0.01	0.01 ± 0.01	0.01 ± 0	0.01 ± 0.01	0 ± 0	0 ± 0	0 ± 0	0 ± 0	0 ± 0	0 ± 0	0 ± 0	0.01 ± 0.01	0.02 ± 0.01	0 ± 0
Cluster_596	Unidentified_Xanthomonadaceae	0.03 ± 0	0.02 ± 0.01	0.04 ± 0.02	0.03 ± 0	0.02 ± 0.01	0.04 ± 0.01	0.04 ± 0	0.04 ± 0.01	0.03 ± 0.01	0.03 ± 0	0.02 ± 0.01	0.04 ± 0	0.01 ± 0	0 ± 0	0.03 ± 0.01	0.04 ± 0.01	0.06 ± 0.01	0.04 ± 0.01	0.05 ± 0.01	0.05 ± 0.01	0.05 ± 0.01	0.01 ± 0	0.01 ± 0	0 ± 0	0.02 ± 0.01	0.01 ± 0	0.01 ± 0.01	0 ± 0	0 ± 0	0 ± 0	0 ± 0	0 ± 0	0 ± 0	0 ± 0	0 ± 0	0 ± 0	0 ± 0	0 ± 0	0 ± 0	0 ± 0	0 ± 0
Cluster_1709	Rudaea	0.03 ± 0	0.03 ± 0	0.02 ± 0.01	0.04 ± 0	0.03 ± 0	0.03 ± 0.01	0.03 ± 0.01	0.02 ± 0	0.03 ± 0	0.04 ± 0.01	0.03 ± 0.01	0.04 ± 0	0.03 ± 0.01	0.02 ± 0	0.02 ± 0	0.04 ± 0	0.06 ± 0.01	0.04 ± 0	0.05 ± 0.01	0.04 ± 0.01	0.03 ± 0.01	0.01 ± 0	0 ± 0	0.01 ± 0.01	0.01 ± 0	0.01 ± 0	0.01 ± 0.01	0.01 ± 0	0.02 ± 0.01	0.01 ± 0	0 ± 0	0.01 ± 0.01	0 ± 0	0 ± 0	0 ± 0	0 ± 0	0 ± 0	0 ± 0	0.04 ± 0.01	0.01 ± 0.01	0.08 ± 0.08
Cluster_331	Rhodanobacter	0.15 ± 0.01	0.11 ± 0.02	0.11 ± 0.01	0.12 ± 0	0.19 ± 0.03	0.21 ± 0.02	0.21 ± 0.03	0.18 ± 0.01	0.19 ± 0.01	0.14 ± 0.01	0.15 ± 0.01	0.17 ± 0.01	0.08 ± 0.01	0.09 ± 0.01	0.1 ± 0.02	0.21 ± 0.01	0.2 ± 0.01	0.2 ± 0.01	0.26 ± 0.03	0.2 ± 0.02	0.16 ± 0.03	0.06 ± 0.01	0.06 ± 0.02	0.09 ± 0.03	0.09 ± 0.02	0.04 ± 0.02	0.04 ± 0.01	0.03 ± 0.01	0.02 ± 0.01	0.03 ± 0.01	0.02 ± 0.01	0 ± 0	0 ± 0	0 ± 0	0 ± 0	0 ± 0	0 ± 0	0 ± 0	0 ± 0	0 ± 0	0 ± 0
Cluster_498	Rhodanobacter	0.13 ± 0.01	0.15 ± 0.01	0.15 ± 0.01	0.1 ± 0	0.1 ± 0.03	0.12 ± 0.03	0.14 ± 0.02	0.1 ± 0.01	0.11 ± 0.01	0.17 ± 0.06	0.13 ± 0.03	0.1 ± 0.01	0.09 ± 0.02	0.05 ± 0.01	0.04 ± 0.01	0.16 ± 0.03	0.12 ± 0.03	0.09 ± 0.01	0.12 ± 0.01	0.11 ± 0.02	0.09 ± 0.02	0.02 ± 0	0.01 ± 0	0.01 ± 0	0.02 ± 0.01	0.01 ± 0.01	0.02 ± 0	0.02 ± 0.01	0.01 ± 0.01	0.02 ± 0.01	0.02 ± 0.01	0 ± 0	0 ± 0	0 ± 0	0 ± 0	0 ± 0	0 ± 0	0 ± 0	0 ± 0	0 ± 0	0 ± 0
Cluster_553	Rhodanobacter	0.04 ± 0	0.03 ± 0.01	0.04 ± 0.01	0.04 ± 0.03	0.03 ± 0.02	0.05 ± 0	0.04 ± 0.01	0.02 ± 0.01	0.06 ± 0.01	0.05 ± 0	0.03 ± 0	0.04 ± 0	0.03 ± 0.01	0.03 ± 0	0.04 ± 0	0.04 ± 0.01	0.05 ± 0.01	0.07 ± 0	0.05 ± 0.01	0.05 ± 0.01	0.04 ± 0.01	0.02 ± 0	0.01 ± 0.01	0.03 ± 0.01	0.02 ± 0.01	0.01 ± 0	0.01 ± 0.01	0.01 ± 0	0.01 ± 0	0 ± 0	0.01 ± 0	0 ± 0	0 ± 0	0 ± 0	0 ± 0	0 ± 0	0 ± 0	0 ± 0	0 ± 0	0 ± 0	0 ± 0
Cluster_606	Rhodanobacter	0.12 ± 0.01	0.13 ± 0.01	0.1 ± 0.03	0.09 ± 0.02	0.09 ± 0.01	0.11 ± 0.01	0.16 ± 0.02	0.13 ± 0.02	0.14 ± 0.02	0.16 ± 0.01	0.1 ± 0.01	0.1 ± 0.01	0.08 ± 0.02	0.05 ± 0.01	0.07 ± 0.01	0.1 ± 0.01	0.12 ± 0.01	0.11 ± 0.01	0.1 ± 0.01	0.13 ± 0.02	0.12 ± 0.02	0.02 ± 0	0.04 ± 0.01	0.02 ± 0.01	0.02 ± 0.01	0.01 ± 0	0.01 ± 0	0.02 ± 0.01	0.01 ± 0	0.02 ± 0	0.02 ± 0.01	0 ± 0	0 ± 0	0 ± 0	0 ± 0	0 ± 0	0 ± 0	0 ± 0	0 ± 0	0 ± 0	0 ± 0
Cluster_716	Rhodanobacter	0.04 ± 0	0.04 ± 0	0.03 ± 0.01	0.04 ± 0.01	0.04 ± 0.01	0.04 ± 0.02	0.04 ± 0	0.04 ± 0.01	0.03 ± 0.01	0.04 ± 0.01	0.02 ± 0	0.03 ± 0	0.02 ± 0.01	0.02 ± 0.01	0.02 ± 0	0.05 ± 0.01	0.03 ± 0.01	0.02 ± 0	0.03 ± 0.01	0.03 ± 0	0.03 ± 0.01	0.01 ± 0	0.01 ± 0	0 ± 0	0.01 ± 0	0 ± 0	0 ± 0	0 ± 0	0 ± 0	0.01 ± 0.01	0.01 ± 0	0 ± 0	0 ± 0	0 ± 0	0 ± 0	0 ± 0	0 ± 0	0 ± 0	0 ± 0	0 ± 0	0 ± 0
Cluster_768	Rhodanobacter	0.12 ± 0.01	0.06 ± 0.01	0.09 ± 0.01	0.11 ± 0.03	0.11 ± 0.01	0.13 ± 0.01	0.13 ± 0.01	0.12 ± 0.04	0.12 ± 0.01	0.15 ± 0.02	0.13 ± 0.01	0.11 ± 0.01	0.08 ± 0.01	0.08 ± 0.01	0.09 ± 0.01	0.11 ± 0.01	0.18 ± 0.02	0.15 ± 0.02	0.13 ± 0.01	0.12 ± 0.02	0.09 ± 0.02	0.06 ± 0.01	0.05 ± 0.02	0.06 ± 0.02	0.08 ± 0.01	0.04 ± 0.01	0.04 ± 0.01	0.03 ± 0.01	0.05 ± 0.02	0.04 ± 0.01	0.04 ± 0.01	0 ± 0	0 ± 0	0 ± 0	0 ± 0	0 ± 0	0 ± 0	0 ± 0	0 ± 0	0 ± 0	0 ± 0
Cluster_831	Rhodanobacter	0.01 ± 0	0.03 ± 0.01	0 ± 0	0 ± 0	0 ± 0	0.01 ± 0	0.03 ± 0.01	0.01 ± 0	0.01 ± 0	0.02 ± 0.01	0.01 ± 0	0.01 ± 0	0.01 ± 0	0.01 ± 0.01	0.01 ± 0	0.01 ± 0	0.02 ± 0.01	0.01 ± 0	0.01 ± 0	0.02 ± 0	0.01 ± 0	0 ± 0	0.01 ± 0	0.01 ± 0	0.01 ± 0	0 ± 0	0.01 ± 0	0 ± 0	0 ± 0	0 ± 0	0 ± 0	0 ± 0	0 ± 0	0 ± 0	0 ± 0	0 ± 0	0 ± 0	0 ± 0	0 ± 0	0 ± 0	0 ± 0
Cluster_1279	Rhodanobacter	0.01 ± 0	0.02 ± 0.01	0.01 ± 0.01	0.01 ± 0	0.01 ± 0.01	0.02 ± 0.01	0.02 ± 0	0.02 ± 0.01	0.01 ± 0	0.01 ± 0.01	0.02 ± 0.01	0.02 ± 0	0.01 ± 0.01	0 ± 0	0.01 ± 0.01	0.01 ± 0	0.02 ± 0	0.02 ± 0.01	0.03 ± 0.01	0.02 ± 0.01	0.02 ± 0	0.01 ± 0	0 ± 0	0.01 ± 0.01	0.01 ± 0	0.01 ± 0	0.01 ± 0	0.01 ± 0	0 ± 0	0 ± 0	0 ± 0	0 ± 0	0 ± 0	0 ± 0	0 ± 0	0 ± 0	0 ± 0	0 ± 0	0 ± 0	0 ± 0	0 ± 0
Cluster_105	Rhodanobacter	0.06 ± 0.01	0.01 ± 0.01	0.07 ± 0.03	0.03 ± 0	0.06 ± 0.02	0.13 ± 0.06	0.06 ± 0	0.07 ± 0.02	0.06 ± 0.01	0.04 ± 0.03	0.1 ± 0.04	0.1 ± 0.01	0.14 ± 0.02	0.1 ± 0.02	0.13 ± 0.06	0.11 ± 0.01	0.09 ± 0.01	0.1 ± 0.03	0.09 ± 0.02	0.05 ± 0.01	0.05 ± 0.01	0.54 ± 0.08	0.92 ± 0.16	1.17 ± 0.18	0.98 ± 0.18	0.19 ± 0.06	0.13 ± 0.05	0.11 ± 0.03	0.04 ± 0.01	0.09 ± 0.05	0.06 ± 0.03	0.1 ± 0.03	0.1 ± 0.05	0.03 ± 0.01	0.08 ± 0.05	0.24 ± 0.17	0.12 ± 0.05	0 ± 0	0.22 ± 0.13	0.03 ± 0.02	0.04 ± 0.04
Cluster_134	Rhodanobacter	0.01 ± 0	0.01 ± 0	0.01 ± 0	0.01 ± 0.01	0 ± 0	0.01 ± 0	0.01 ± 0	0.01 ± 0	0.02 ± 0.01	0.01 ± 0.01	0.01 ± 0.01	0.01 ± 0	0.01 ± 0	0.01 ± 0	0.02 ± 0.01	0.02 ± 0.01	0.01 ± 0	0.01 ± 0	0 ± 0	0 ± 0	0 ± 0	0.05 ± 0.01	0.12 ± 0.02	0.13 ± 0.02	0.09 ± 0.03	0.02 ± 0.01	0.02 ± 0.01	0.01 ± 0	0 ± 0	0.02 ± 0.01	0.01 ± 0	0 ± 0	0 ± 0	0 ± 0	0 ± 0	0 ± 0	0 ± 0	0 ± 0	0 ± 0	0 ± 0	0 ± 0
Cluster_1081	Rhodanobacter	0.02 ± 0	0.01 ± 0	0.04 ± 0.01	0.01 ± 0	0.02 ± 0.01	0.03 ± 0.01	0.03 ± 0.01	0.02 ± 0.01	0 ± 0	0 ± 0	0 ± 0	0.02 ± 0	0.04 ± 0.01	0.02 ± 0.01	0.03 ± 0.01	0.02 ± 0.01	0.01 ± 0	0.02 ± 0.01	0.01 ± 0	0.01 ± 0.01	0.02 ± 0.01	0.07 ± 0.01	0.07 ± 0.02	0.12 ± 0.06	0.14 ± 0.05	0 ± 0	0 ± 0	0 ± 0	0.01 ± 0	0 ± 0	0.01 ± 0	0 ± 0	0 ± 0	0 ± 0	0 ± 0	0 ± 0	0 ± 0	0 ± 0	0 ± 0	0 ± 0	0 ± 0
Cluster_106	Unidentified_Gammaproteobacteria_WD260	0.5 ± 0.01	0.54 ± 0.04	0.41 ± 0.05	0.47 ± 0.04	0.51 ± 0.08	0.51 ± 0.02	0.47 ± 0.02	0.48 ± 0.03	0.48 ± 0.07	0.44 ± 0.05	0.49 ± 0.02	0.42 ± 0.01	0.36 ± 0.05	0.31 ± 0.04	0.3 ± 0.02	0.45 ± 0.03	0.47 ± 0.03	0.44 ± 0.02	0.5 ± 0.03	0.48 ± 0.02	0.43 ± 0.01	0.12 ± 0.01	0.07 ± 0.03	0.05 ± 0.01	0.07 ± 0.01	0.13 ± 0.05	0.15 ± 0.02	0.15 ± 0.04	0.1 ± 0.03	0.08 ± 0.01	0.09 ± 0.02	0.01 ± 0	0 ± 0	0 ± 0	0 ± 0	0 ± 0	0 ± 0	0 ± 0	0.06 ± 0.01	0.01 ± 0.01	0.01 ± 0.01
Cluster_132	Unidentified_Gammaproteobacteria_WD260	0.15 ± 0.01	0.15 ± 0.04	0.16 ± 0.03	0.16 ± 0.03	0.15 ± 0.02	0.14 ± 0.01	0.15 ± 0.02	0.12 ± 0.01	0.14 ± 0.01	0.13 ± 0.01	0.13 ± 0.01	0.12 ± 0.01	0.13 ± 0.02	0.1 ± 0.02	0.1 ± 0.01	0.11 ± 0.01	0.16 ± 0.02	0.1 ± 0.01	0.11 ± 0.01	0.13 ± 0.01	0.12 ± 0.02	0.03 ± 0	0.02 ± 0.01	0.01 ± 0	0.02 ± 0.01	0.03 ± 0.01	0.04 ± 0.01	0.03 ± 0.01	0.04 ± 0.01	0.03 ± 0	0.03 ± 0.01	0 ± 0	0 ± 0	0 ± 0	0 ± 0	0 ± 0	0 ± 0	0 ± 0	0 ± 0	0 ± 0	0 ± 0
Cluster_168	Unidentified_Gammaproteobacteria_WD260	0.44 ± 0.01	0.49 ± 0.02	0.43 ± 0.06	0.4 ± 0.04	0.37 ± 0.06	0.47 ± 0.03	0.49 ± 0.05	0.37 ± 0.03	0.38 ± 0.02	0.44 ± 0.05	0.4 ± 0.01	0.35 ± 0.01	0.29 ± 0.06	0.21 ± 0.01	0.26 ± 0.03	0.43 ± 0.02	0.37 ± 0.02	0.39 ± 0.01	0.43 ± 0.03	0.39 ± 0.02	0.35 ± 0.05	0.08 ± 0.01	0.03 ± 0.01	0.04 ± 0.01	0.03 ± 0.01	0.07 ± 0.02	0.13 ± 0.05	0.09 ± 0.02	0.11 ± 0.03	0.04 ± 0.02	0.09 ± 0.03	0 ± 0	0 ± 0	0 ± 0	0 ± 0	0 ± 0	0 ± 0	0 ± 0	0.02 ± 0.01	0.01 ± 0.01	0.01 ± 0.01
Cluster_217	Unidentified_Gammaproteobacteria_WD260	0.13 ± 0.01	0.18 ± 0.02	0.12 ± 0.03	0.09 ± 0.01	0.11 ± 0.01	0.11 ± 0.02	0.14 ± 0.01	0.1 ± 0.02	0.13 ± 0.01	0.11 ± 0.01	0.14 ± 0.02	0.09 ± 0	0.08 ± 0.02	0.07 ± 0.01	0.07 ± 0.01	0.11 ± 0.01	0.11 ± 0.01	0.1 ± 0.01	0.11 ± 0.02	0.1 ± 0.01	0.09 ± 0.02	0.02 ± 0	0.01 ± 0	0 ± 0	0.01 ± 0	0.01 ± 0.01	0.03 ± 0.01	0.02 ± 0	0.01 ± 0	0.02 ± 0	0.02 ± 0.01	0 ± 0	0 ± 0	0 ± 0	0 ± 0	0 ± 0	0 ± 0	0 ± 0	0 ± 0	0 ± 0	0 ± 0
Cluster_510	Unidentified_Gammaproteobacteria_WD260	0.03 ± 0	0.04 ± 0.01	0.03 ± 0	0.04 ± 0.01	0.03 ± 0	0.02 ± 0	0.03 ± 0.01	0.02 ± 0.01	0.04 ± 0.01	0.03 ± 0	0.02 ± 0	0.03 ± 0	0.04 ± 0.01	0.01 ± 0	0.01 ± 0	0.04 ± 0.01	0.03 ± 0	0.03 ± 0	0.03 ± 0.01	0.03 ± 0	0.03 ± 0.01	0.01 ± 0	0 ± 0	0 ± 0	0 ± 0	0.01 ± 0	0.01 ± 0.01	0.01 ± 0.01	0 ± 0	0 ± 0	0 ± 0	0 ± 0	0 ± 0	0 ± 0	0 ± 0	0 ± 0	0 ± 0	0 ± 0	0 ± 0	0 ± 0	0 ± 0
Cluster_3262	Unidentified_Gammaproteobacteria_WD260	0.02 ± 0	0.03 ± 0.01	0.02 ± 0.01	0.04 ± 0.01	0.01 ± 0	0.03 ± 0.01	0.03 ± 0.02	0.02 ± 0	0 ± 0	0 ± 0	0 ± 0	0.02 ± 0	0.01 ± 0	0.01 ± 0.01	0.01 ± 0.01	0.01 ± 0	0.01 ± 0	0.02 ± 0.01	0.02 ± 0.01	0.02 ± 0.01	0.02 ± 0	0 ± 0	0 ± 0	0 ± 0	0 ± 0	0 ± 0	0 ± 0	0 ± 0	0 ± 0	0 ± 0	0 ± 0	0 ± 0	0 ± 0	0 ± 0	0 ± 0	0 ± 0	0 ± 0	0 ± 0	0 ± 0	0 ± 0	0 ± 0
Cluster_3591	Unidentified_Gammaproteobacteria_WD260	0.02 ± 0	0.02 ± 0.01	0.03 ± 0	0.01 ± 0	0.03 ± 0.01	0.03 ± 0.01	0.01 ± 0	0.02 ± 0.01	0.02 ± 0.01	0.02 ± 0.01	0.01 ± 0	0.03 ± 0	0.02 ± 0.01	0.02 ± 0	0.02 ± 0.01	0.03 ± 0.01	0.03 ± 0	0.02 ± 0.01	0.03 ± 0.01	0.04 ± 0.01	0.02 ± 0.01	0.01 ± 0	0.01 ± 0	0.01 ± 0	0 ± 0	0.04 ± 0.02	0.02 ± 0.01	0.03 ± 0.01	0 ± 0	0 ± 0	0 ± 0	0 ± 0	0 ± 0	0 ± 0	0 ± 0	0 ± 0	0 ± 0	0 ± 0	0 ± 0	0 ± 0	0 ± 0
Cluster_4853	Alkanibacter	0 ± 0	0.01 ± 0	0 ± 0	0 ± 0	0 ± 0	0 ± 0	0 ± 0	0 ± 0	0 ± 0	0 ± 0	0 ± 0	0 ± 0	0 ± 0	0 ± 0	0 ± 0	0 ± 0	0.01 ± 0.01	0.01 ± 0.01	0.01 ± 0	0.01 ± 0	0 ± 0	0.03 ± 0.01	0.02 ± 0.01	0.04 ± 0.01	0.03 ± 0.03	0.01 ± 0.01	0.01 ± 0	0.01 ± 0.01	0.01 ± 0.01	0.02 ± 0.01	0.02 ± 0.01	0 ± 0	0 ± 0	0 ± 0	0 ± 0	0 ± 0	0 ± 0	0 ± 0	0 ± 0	0 ± 0	0 ± 0
Cluster_2322	Unidentified_Gammaproteobacteria_R7C24	0.04 ± 0	0.05 ± 0.01	0.03 ± 0.01	0.03 ± 0.01	0.04 ± 0	0.03 ± 0.01	0.04 ± 0.01	0.02 ± 0	0.02 ± 0.01	0.04 ± 0.01	0.02 ± 0.01	0.02 ± 0	0.02 ± 0.01	0.01 ± 0	0.02 ± 0.01	0.03 ± 0.01	0.02 ± 0.01	0.01 ± 0	0.02 ± 0	0.02 ± 0.01	0.03 ± 0.01	0 ± 0	0 ± 0	0 ± 0	0 ± 0	0.01 ± 0	0 ± 0	0 ± 0	0 ± 0	0 ± 0	0 ± 0	0 ± 0	0 ± 0	0 ± 0	0 ± 0	0 ± 0	0 ± 0	0 ± 0	0 ± 0	0 ± 0	0 ± 0
Cluster_30	Pseudomonas	0.04 ± 0.01	0.02 ± 0	0.02 ± 0	0.02 ± 0.01	0.05 ± 0.02	0.03 ± 0.01	0.02 ± 0.01	0.01 ± 0.01	0.02 ± 0.01	0.04 ± 0.02	0.02 ± 0.01	0.39 ± 0.1	1.19 ± 0.67	0.7 ± 0.33	0.91 ± 0.32	0.35 ± 0.2	0.22 ± 0.07	0.08 ± 0.02	0.04 ± 0.01	0.03 ± 0.01	0.03 ± 0.01	0.91 ± 0.16	1.63 ± 0.77	0.87 ± 0.36	0.32 ± 0.19	0.81 ± 0.46	0.7 ± 0.45	0.14 ± 0.08	0.28 ± 0.19	0.61 ± 0.57	0.04 ± 0.03	2.52 ± 0.56	3.17 ± 1.85	3.48 ± 1.24	6.09 ± 3.69	2.58 ± 0.43	0.48 ± 0.26	3.89 ± 1.41	2.39 ± 2.37	0.82 ± 0.77	0.35 ± 0.35
Cluster_65	Pseudomonas	0.01 ± 0	0.01 ± 0	0.01 ± 0	0.01 ± 0.01	0.01 ± 0.01	0 ± 0	0 ± 0	0 ± 0	0 ± 0	0 ± 0	0 ± 0	0.1 ± 0.03	0.33 ± 0.21	0.18 ± 0.08	0.21 ± 0.08	0.07 ± 0.04	0.07 ± 0.03	0.01 ± 0.01	0.01 ± 0	0.01 ± 0.01	0.01 ± 0	0.2 ± 0.03	0.37 ± 0.16	0.17 ± 0.06	0.07 ± 0.05	0.16 ± 0.09	0.19 ± 0.12	0.03 ± 0.02	0.07 ± 0.06	0.1 ± 0.09	0.01 ± 0	0.37 ± 0.11	0.47 ± 0.28	0.39 ± 0.17	1.26 ± 0.98	0.38 ± 0.09	0.1 ± 0.03	0.62 ± 0.27	0.15 ± 0.15	0.12 ± 0.1	0.08 ± 0.08
Cluster_433	Unidentified_Gammaproteobacteria_KF_JG30_C25	0.09 ± 0.01	0.04 ± 0.01	0.07 ± 0.01	0.06 ± 0.02	0.05 ± 0.01	0.09 ± 0.01	0.12 ± 0.01	0.12 ± 0.02	0.14 ± 0.02	0.16 ± 0.03	0.15 ± 0.02	0.13 ± 0.01	0.04 ± 0.01	0.06 ± 0.01	0.04 ± 0.01	0.1 ± 0.02	0.12 ± 0.01	0.12 ± 0.01	0.23 ± 0.02	0.22 ± 0.02	0.28 ± 0.05	0.04 ± 0.01	0 ± 0	0.03 ± 0.01	0.05 ± 0.01	0.04 ± 0.02	0.06 ± 0.01	0.05 ± 0.01	0.03 ± 0.01	0.1 ± 0.02	0.09 ± 0.01	0 ± 0	0 ± 0	0 ± 0	0 ± 0	0 ± 0	0 ± 0	0 ± 0	0 ± 0	0 ± 0	0 ± 0
Cluster_1294	Unidentified_Gammaproteobacteria_KF_JG30_C25	0.03 ± 0	0.01 ± 0	0.02 ± 0.01	0.02 ± 0.01	0.02 ± 0.01	0.03 ± 0	0.04 ± 0.02	0.02 ± 0.01	0.06 ± 0.02	0.05 ± 0.02	0.05 ± 0.01	0.05 ± 0.01	0.01 ± 0	0.02 ± 0.01	0.01 ± 0.01	0.03 ± 0.01	0.05 ± 0.01	0.06 ± 0.01	0.1 ± 0.02	0.08 ± 0.02	0.12 ± 0.02	0.01 ± 0	0 ± 0	0.01 ± 0	0.02 ± 0.01	0.01 ± 0.01	0.01 ± 0	0.03 ± 0.01	0.01 ± 0.01	0.02 ± 0	0.03 ± 0.01	0 ± 0	0 ± 0	0 ± 0	0 ± 0	0 ± 0	0 ± 0	0 ± 0	0 ± 0	0 ± 0	0 ± 0
Cluster_1302	Unidentified_Gammaproteobacteria_KF_JG30_C25	0.03 ± 0	0.01 ± 0.01	0.02 ± 0	0.01 ± 0	0.02 ± 0	0.03 ± 0.01	0.04 ± 0	0.03 ± 0.01	0.05 ± 0.01	0.04 ± 0.02	0.05 ± 0.01	0.05 ± 0.01	0.01 ± 0	0.02 ± 0.01	0.02 ± 0	0.03 ± 0.01	0.05 ± 0.01	0.05 ± 0.01	0.1 ± 0.02	0.09 ± 0.01	0.1 ± 0.02	0.02 ± 0	0 ± 0	0 ± 0	0 ± 0	0.01 ± 0.01	0.02 ± 0.01	0.02 ± 0.01	0.02 ± 0.01	0.05 ± 0.02	0.03 ± 0.01	0 ± 0	0 ± 0	0 ± 0	0 ± 0	0 ± 0	0 ± 0	0 ± 0	0 ± 0	0 ± 0	0 ± 0
Cluster_1335	Unidentified_Gammaproteobacteria_JG36_TzT_191	0.05 ± 0	0.07 ± 0.01	0.07 ± 0	0.06 ± 0.01	0.04 ± 0.01	0.04 ± 0.01	0.03 ± 0	0.04 ± 0	0.04 ± 0	0.02 ± 0.01	0.02 ± 0.01	0.03 ± 0	0.02 ± 0.01	0.02 ± 0	0.02 ± 0	0.03 ± 0.01	0.02 ± 0.01	0.04 ± 0.01	0.04 ± 0.01	0.04 ± 0.01	0.04 ± 0.01	0.01 ± 0	0.01 ± 0	0 ± 0	0 ± 0	0.01 ± 0	0.01 ± 0	0 ± 0	0.01 ± 0	0 ± 0	0 ± 0	0 ± 0	0 ± 0	0 ± 0	0 ± 0	0 ± 0	0 ± 0	0 ± 0	0 ± 0	0 ± 0	0 ± 0
Cluster_1345	Unidentified_Gammaproteobacteria_JG36_TzT_191	0.02 ± 0	0.04 ± 0	0.01 ± 0	0.02 ± 0	0.02 ± 0	0.02 ± 0	0.03 ± 0.01	0.02 ± 0	0.02 ± 0	0.01 ± 0	0.01 ± 0	0.02 ± 0	0.02 ± 0.01	0.02 ± 0.01	0.02 ± 0.01	0.02 ± 0	0.02 ± 0.01	0.01 ± 0.01	0.02 ± 0	0.02 ± 0	0.01 ± 0	0 ± 0	0 ± 0	0 ± 0	0 ± 0	0 ± 0	0 ± 0	0 ± 0	0 ± 0	0 ± 0	0.01 ± 0	0 ± 0	0 ± 0	0 ± 0	0 ± 0	0 ± 0	0 ± 0	0 ± 0	0 ± 0	0 ± 0	0 ± 0
Cluster_2364	Unidentified_Gammaproteobacteria_JG36_TzT_191	0.04 ± 0	0.04 ± 0.01	0.03 ± 0.01	0.03 ± 0.01	0.03 ± 0.01	0.06 ± 0.01	0.05 ± 0.01	0.03 ± 0	0.04 ± 0.01	0.02 ± 0	0.03 ± 0	0.03 ± 0	0.03 ± 0.01	0.02 ± 0.01	0.03 ± 0	0.04 ± 0.01	0.04 ± 0.01	0.04 ± 0.01	0.03 ± 0	0.03 ± 0.01	0.03 ± 0.01	0 ± 0	0 ± 0	0 ± 0	0 ± 0	0 ± 0	0.01 ± 0	0.01 ± 0.01	0 ± 0	0 ± 0	0 ± 0	0 ± 0	0 ± 0	0 ± 0	0 ± 0	0 ± 0	0 ± 0	0 ± 0	0 ± 0	0 ± 0	0 ± 0
Cluster_4212	Unidentified_Gammaproteobacteria_JG36_TzT_191	0.01 ± 0	0.02 ± 0.01	0 ± 0	0 ± 0	0 ± 0	0 ± 0	0.02 ± 0.01	0.02 ± 0.02	0 ± 0	0 ± 0	0.02 ± 0.01	0.01 ± 0	0 ± 0	0.01 ± 0	0.01 ± 0	0.01 ± 0	0.02 ± 0.01	0.01 ± 0	0.01 ± 0.01	0.01 ± 0	0.01 ± 0.01	0 ± 0	0 ± 0	0 ± 0	0 ± 0	0 ± 0	0 ± 0	0 ± 0	0 ± 0	0 ± 0	0 ± 0	0 ± 0	0 ± 0	0 ± 0	0 ± 0	0 ± 0	0 ± 0	0 ± 0	0 ± 0	0 ± 0	0 ± 0
Cluster_223	Acidibacter	0.26 ± 0.01	0.2 ± 0.03	0.29 ± 0.02	0.28 ± 0.02	0.28 ± 0.02	0.28 ± 0.02	0.24 ± 0.02	0.24 ± 0.04	0.23 ± 0.07	0.28 ± 0.01	0.23 ± 0.02	0.26 ± 0.01	0.18 ± 0.04	0.19 ± 0.04	0.17 ± 0.02	0.27 ± 0.04	0.29 ± 0.02	0.27 ± 0.01	0.37 ± 0.01	0.34 ± 0.02	0.27 ± 0.04	0.05 ± 0.01	0.03 ± 0.01	0.03 ± 0.01	0.03 ± 0	0.04 ± 0.01	0.04 ± 0.01	0.05 ± 0.01	0.02 ± 0.01	0.03 ± 0.01	0.02 ± 0.01	0 ± 0	0 ± 0	0 ± 0	0 ± 0	0 ± 0	0 ± 0	0 ± 0	0 ± 0	0 ± 0	0 ± 0
Cluster_236	Acidibacter	0.22 ± 0.01	0.25 ± 0.01	0.23 ± 0.03	0.2 ± 0.01	0.17 ± 0.02	0.21 ± 0.02	0.23 ± 0.02	0.21 ± 0.04	0.19 ± 0.02	0.27 ± 0.04	0.22 ± 0.01	0.18 ± 0.01	0.18 ± 0.03	0.1 ± 0.03	0.15 ± 0.02	0.19 ± 0.03	0.18 ± 0.02	0.19 ± 0.02	0.25 ± 0.02	0.2 ± 0.02	0.2 ± 0.04	0.03 ± 0	0.02 ± 0.01	0.01 ± 0.01	0.02 ± 0.01	0.02 ± 0.01	0.03 ± 0.01	0.03 ± 0.01	0.04 ± 0.01	0.03 ± 0.01	0.02 ± 0.01	0 ± 0	0 ± 0	0 ± 0	0 ± 0	0 ± 0	0 ± 0	0 ± 0	0 ± 0	0 ± 0	0 ± 0
Cluster_270	Acidibacter	0.07 ± 0	0.07 ± 0.01	0.07 ± 0.01	0.08 ± 0.02	0.06 ± 0	0.07 ± 0.02	0.05 ± 0.01	0.05 ± 0.01	0.06 ± 0.02	0.07 ± 0.02	0.06 ± 0.01	0.05 ± 0	0.05 ± 0.01	0.04 ± 0.01	0.03 ± 0	0.04 ± 0.01	0.07 ± 0.01	0.06 ± 0.01	0.08 ± 0.01	0.07 ± 0	0.06 ± 0.01	0.01 ± 0	0 ± 0	0 ± 0	0 ± 0	0.01 ± 0.01	0.01 ± 0.01	0.01 ± 0	0.01 ± 0.01	0 ± 0	0.01 ± 0	0 ± 0	0 ± 0	0 ± 0	0 ± 0	0 ± 0	0 ± 0	0 ± 0	0 ± 0	0 ± 0	0 ± 0
Cluster_319	Acidibacter	0.09 ± 0.01	0.07 ± 0.01	0.09 ± 0.01	0.1 ± 0.03	0.07 ± 0.02	0.08 ± 0.01	0.09 ± 0.01	0.1 ± 0.04	0.08 ± 0.01	0.1 ± 0.02	0.11 ± 0.02	0.12 ± 0.01	0.08 ± 0.02	0.08 ± 0.02	0.1 ± 0.02	0.13 ± 0.01	0.13 ± 0.03	0.13 ± 0.03	0.11 ± 0.03	0.15 ± 0.02	0.16 ± 0.03	0.14 ± 0.01	0.12 ± 0.05	0.13 ± 0.05	0.1 ± 0.04	0.17 ± 0.07	0.16 ± 0.03	0.18 ± 0.04	0.15 ± 0.05	0.12 ± 0.04	0.13 ± 0.03	0.01 ± 0.01	0 ± 0	0 ± 0	0 ± 0	0.05 ± 0.02	0.04 ± 0.04	0.01 ± 0.01	0 ± 0	0 ± 0	0 ± 0
Cluster_362	Acidibacter	0.04 ± 0	0.06 ± 0	0.03 ± 0.01	0.03 ± 0.01	0.03 ± 0	0.05 ± 0.01	0.04 ± 0.01	0.04 ± 0.01	0.05 ± 0.01	0.04 ± 0.02	0.04 ± 0.01	0.03 ± 0	0.02 ± 0.01	0.02 ± 0.01	0.02 ± 0.01	0.04 ± 0.01	0.04 ± 0.01	0.03 ± 0.01	0.06 ± 0.01	0.04 ± 0	0.03 ± 0.01	0 ± 0	0 ± 0	0 ± 0	0 ± 0	0 ± 0	0 ± 0	0 ± 0	0.01 ± 0.01	0.01 ± 0.01	0.01 ± 0	0 ± 0	0 ± 0	0 ± 0	0 ± 0	0 ± 0	0 ± 0	0 ± 0	0 ± 0	0 ± 0	0 ± 0
Cluster_385	Acidibacter	0.11 ± 0	0.15 ± 0.01	0.13 ± 0.01	0.11 ± 0.01	0.11 ± 0	0.1 ± 0.01	0.07 ± 0.01	0.13 ± 0.01	0.11 ± 0.01	0.12 ± 0.03	0.11 ± 0.02	0.11 ± 0.01	0.06 ± 0.01	0.11 ± 0.03	0.11 ± 0.02	0.11 ± 0.02	0.14 ± 0.01	0.09 ± 0.01	0.12 ± 0.01	0.13 ± 0	0.13 ± 0.03	0.03 ± 0	0.01 ± 0.01	0 ± 0	0.02 ± 0.01	0.02 ± 0.01	0.05 ± 0.01	0.02 ± 0	0.01 ± 0.01	0.03 ± 0.01	0.01 ± 0.01	0 ± 0	0 ± 0	0 ± 0	0 ± 0	0 ± 0	0 ± 0	0 ± 0	0 ± 0	0 ± 0	0 ± 0
Cluster_514	Acidibacter	0.05 ± 0	0.05 ± 0.02	0.05 ± 0.03	0.06 ± 0	0.06 ± 0.02	0.04 ± 0.01	0.04 ± 0.01	0.04 ± 0.01	0.06 ± 0.01	0.07 ± 0.02	0.06 ± 0.02	0.07 ± 0.01	0.05 ± 0.02	0.06 ± 0.01	0.04 ± 0.01	0.07 ± 0.01	0.09 ± 0.02	0.08 ± 0.01	0.07 ± 0.03	0.09 ± 0.01	0.07 ± 0.02	0.16 ± 0.01	0.14 ± 0.05	0.1 ± 0.03	0.1 ± 0.02	0.18 ± 0.04	0.2 ± 0.02	0.22 ± 0.05	0.17 ± 0.03	0.23 ± 0.05	0.15 ± 0.04	0.01 ± 0	0 ± 0	0 ± 0	0 ± 0	0.03 ± 0.01	0.04 ± 0.02	0 ± 0	0 ± 0	0 ± 0	0 ± 0
Cluster_516	Acidibacter	0.03 ± 0	0.02 ± 0.01	0.03 ± 0	0.06 ± 0.03	0.02 ± 0.01	0.04 ± 0.01	0.02 ± 0.01	0.03 ± 0	0.03 ± 0.01	0.02 ± 0	0.03 ± 0.01	0.03 ± 0	0.02 ± 0.01	0.02 ± 0	0.02 ± 0.01	0.04 ± 0.01	0.04 ± 0.01	0.03 ± 0.01	0.04 ± 0.01	0.04 ± 0.01	0.04 ± 0.01	0.04 ± 0	0.02 ± 0	0.02 ± 0.01	0.02 ± 0.01	0.06 ± 0.03	0.04 ± 0.01	0.05 ± 0.01	0.04 ± 0.02	0.03 ± 0.01	0.04 ± 0.01	0 ± 0	0 ± 0	0 ± 0	0 ± 0	0 ± 0	0 ± 0	0 ± 0	0 ± 0	0 ± 0	0 ± 0
Cluster_653	Acidibacter	0.03 ± 0	0.01 ± 0.01	0.03 ± 0.01	0.04 ± 0.01	0.02 ± 0.01	0.02 ± 0	0.03 ± 0.01	0.06 ± 0.03	0.05 ± 0.03	0.04 ± 0.01	0.04 ± 0.02	0.05 ± 0.01	0.03 ± 0.01	0.02 ± 0.01	0.03 ± 0.02	0.04 ± 0.01	0.07 ± 0.02	0.08 ± 0.04	0.05 ± 0.02	0.06 ± 0.01	0.09 ± 0.03	0.23 ± 0.02	0.11 ± 0.03	0.13 ± 0.05	0.11 ± 0.04	0.47 ± 0.12	0.29 ± 0.06	0.27 ± 0.05	0.21 ± 0.06	0.26 ± 0.05	0.3 ± 0.05	0 ± 0	0 ± 0	0 ± 0	0 ± 0	0.03 ± 0.01	0 ± 0	0 ± 0	0 ± 0	0 ± 0	0 ± 0
Cluster_672	Acidibacter	0.03 ± 0	0.05 ± 0.01	0.02 ± 0.01	0.03 ± 0.01	0.02 ± 0.01	0.02 ± 0.01	0.03 ± 0	0.03 ± 0.01	0.03 ± 0	0.03 ± 0	0.02 ± 0	0.03 ± 0	0.02 ± 0.01	0.03 ± 0.01	0.02 ± 0.01	0.02 ± 0.01	0.04 ± 0.01	0.02 ± 0.01	0.03 ± 0	0.03 ± 0	0.04 ± 0.01	0 ± 0	0 ± 0	0 ± 0	0 ± 0	0 ± 0	0.01 ± 0	0 ± 0	0 ± 0	0 ± 0	0 ± 0	0 ± 0	0 ± 0	0 ± 0	0 ± 0	0 ± 0	0 ± 0	0 ± 0	0 ± 0	0 ± 0	0 ± 0
Cluster_706	Acidibacter	0.09 ± 0.01	0.1 ± 0.02	0.11 ± 0.02	0.09 ± 0.02	0.07 ± 0.02	0.09 ± 0.01	0.12 ± 0.03	0.07 ± 0.01	0.09 ± 0.02	0.09 ± 0.02	0.08 ± 0.03	0.07 ± 0.01	0.11 ± 0.02	0.05 ± 0.01	0.06 ± 0.01	0.08 ± 0.01	0.05 ± 0	0.06 ± 0.01	0.13 ± 0	0.06 ± 0.01	0.07 ± 0.01	0.01 ± 0	0.01 ± 0	0 ± 0	0 ± 0	0 ± 0	0.01 ± 0	0 ± 0	0.01 ± 0.01	0 ± 0	0 ± 0	0 ± 0	0 ± 0	0 ± 0	0 ± 0	0 ± 0	0 ± 0	0 ± 0	0 ± 0	0 ± 0	0 ± 0
Cluster_755	Acidibacter	0.02 ± 0	0.02 ± 0.01	0.03 ± 0.01	0.02 ± 0	0.01 ± 0.01	0.01 ± 0	0.01 ± 0.01	0.02 ± 0.01	0.03 ± 0.01	0.01 ± 0	0.02 ± 0.01	0.02 ± 0	0.01 ± 0	0.02 ± 0	0.01 ± 0	0.02 ± 0	0.02 ± 0.01	0.02 ± 0.01	0.02 ± 0.01	0.03 ± 0.01	0.02 ± 0.01	0.04 ± 0	0.04 ± 0.01	0.02 ± 0.01	0.03 ± 0	0.05 ± 0.01	0.05 ± 0.02	0.06 ± 0.02	0.06 ± 0.01	0.06 ± 0.01	0.05 ± 0.01	0 ± 0	0 ± 0	0 ± 0	0 ± 0	0 ± 0	0 ± 0	0 ± 0	0 ± 0	0 ± 0	0 ± 0
Cluster_1058	Acidibacter	0.02 ± 0	0.02 ± 0	0.02 ± 0.01	0.02 ± 0.01	0.01 ± 0	0.01 ± 0	0.01 ± 0	0.02 ± 0.01	0.02 ± 0.01	0.02 ± 0	0.02 ± 0.01	0.01 ± 0	0.01 ± 0	0.01 ± 0	0.01 ± 0	0.01 ± 0	0.01 ± 0.01	0.01 ± 0	0.03 ± 0.01	0.02 ± 0.01	0.01 ± 0	0 ± 0	0 ± 0	0 ± 0	0 ± 0	0 ± 0	0 ± 0	0 ± 0	0 ± 0	0 ± 0	0 ± 0	0 ± 0	0 ± 0	0 ± 0	0 ± 0	0 ± 0	0 ± 0	0 ± 0	0 ± 0	0 ± 0	0 ± 0
Cluster_1568	Acidibacter	0.03 ± 0	0.02 ± 0	0.04 ± 0.02	0.02 ± 0.01	0.04 ± 0.01	0.02 ± 0.01	0.05 ± 0.01	0.03 ± 0.01	0.01 ± 0	0.04 ± 0.02	0.05 ± 0.01	0.04 ± 0	0.02 ± 0.01	0.03 ± 0.01	0.02 ± 0	0.03 ± 0.01	0.04 ± 0.01	0.04 ± 0.01	0.04 ± 0.01	0.06 ± 0.02	0.05 ± 0	0.04 ± 0	0.04 ± 0.01	0.05 ± 0.01	0.02 ± 0.01	0.04 ± 0.01	0.05 ± 0.01	0.05 ± 0.01	0.03 ± 0.01	0.05 ± 0.01	0.07 ± 0.02	0 ± 0	0 ± 0	0 ± 0	0 ± 0	0 ± 0	0 ± 0	0 ± 0	0 ± 0	0 ± 0	0 ± 0
Cluster_1603	Acidibacter	0.03 ± 0	0.04 ± 0.02	0.04 ± 0.01	0.03 ± 0.01	0.02 ± 0	0.03 ± 0.01	0.03 ± 0.01	0.02 ± 0	0.02 ± 0	0.05 ± 0	0.02 ± 0	0.03 ± 0	0.04 ± 0.01	0.03 ± 0	0.04 ± 0.01	0.03 ± 0	0.03 ± 0	0.03 ± 0	0.04 ± 0.01	0.04 ± 0.01	0.03 ± 0.01	0.01 ± 0	0.01 ± 0	0 ± 0	0 ± 0	0.01 ± 0.01	0.01 ± 0.01	0 ± 0	0.01 ± 0.01	0 ± 0	0.01 ± 0	0 ± 0	0 ± 0	0 ± 0	0 ± 0	0 ± 0	0 ± 0	0 ± 0	0 ± 0	0 ± 0	0 ± 0
Cluster_1704	Acidibacter	0.04 ± 0	0.04 ± 0.01	0.04 ± 0.01	0.02 ± 0	0.03 ± 0.01	0.03 ± 0.01	0.05 ± 0.02	0.04 ± 0	0.04 ± 0.01	0.04 ± 0.01	0.04 ± 0.01	0.05 ± 0	0.03 ± 0.01	0.02 ± 0.01	0.03 ± 0.01	0.06 ± 0.01	0.04 ± 0.01	0.06 ± 0	0.07 ± 0.02	0.05 ± 0.01	0.05 ± 0.01	0.02 ± 0	0 ± 0	0 ± 0	0.02 ± 0.01	0.03 ± 0.02	0.03 ± 0.02	0.02 ± 0	0.02 ± 0.01	0.02 ± 0.01	0.02 ± 0.01	0 ± 0	0 ± 0	0 ± 0	0 ± 0	0 ± 0	0 ± 0	0 ± 0	0 ± 0	0 ± 0	0 ± 0
Cluster_1941	Acidibacter	0.05 ± 0	0.05 ± 0.01	0.07 ± 0.01	0.06 ± 0.01	0.06 ± 0.01	0.05 ± 0.01	0.04 ± 0.01	0.04 ± 0.01	0.05 ± 0.01	0.05 ± 0.01	0.03 ± 0.01	0.03 ± 0	0.04 ± 0	0.02 ± 0.01	0.03 ± 0.01	0.04 ± 0.01	0.03 ± 0.01	0.04 ± 0	0.02 ± 0.01	0.04 ± 0.01	0.03 ± 0.01	0 ± 0	0 ± 0	0 ± 0	0 ± 0	0 ± 0	0 ± 0	0 ± 0	0 ± 0	0 ± 0	0 ± 0	0 ± 0	0 ± 0	0 ± 0	0 ± 0	0 ± 0	0 ± 0	0 ± 0	0 ± 0	0 ± 0	0 ± 0
Cluster_1923	Acidibacter	0.03 ± 0	0.01 ± 0	0.02 ± 0.01	0.04 ± 0.02	0.03 ± 0.01	0.04 ± 0.01	0.02 ± 0.01	0.03 ± 0	0.02 ± 0.01	0.02 ± 0.01	0.02 ± 0	0.02 ± 0	0.02 ± 0	0.02 ± 0	0.02 ± 0.01	0.02 ± 0	0.03 ± 0.01	0.03 ± 0.01	0.03 ± 0	0.03 ± 0	0.02 ± 0.01	0.01 ± 0	0.01 ± 0	0.01 ± 0	0.01 ± 0.01	0.01 ± 0	0.01 ± 0	0.01 ± 0	0 ± 0	0.01 ± 0	0.01 ± 0	0 ± 0	0 ± 0	0 ± 0	0 ± 0	0 ± 0	0 ± 0	0 ± 0	0 ± 0	0 ± 0	0 ± 0
Cluster_2312	Unidentified_Burkholderiales_TRA3_20	0.03 ± 0	0.04 ± 0.01	0.04 ± 0	0.03 ± 0	0.03 ± 0.01	0.03 ± 0.01	0.02 ± 0.01	0.03 ± 0	0.04 ± 0.01	0.02 ± 0.01	0.03 ± 0.01	0.01 ± 0	0.01 ± 0.01	0.01 ± 0	0.02 ± 0.01	0.02 ± 0.01	0.02 ± 0	0.02 ± 0	0.01 ± 0	0.01 ± 0	0.01 ± 0	0 ± 0	0 ± 0	0 ± 0	0 ± 0	0 ± 0	0 ± 0	0 ± 0	0 ± 0	0 ± 0	0 ± 0	0 ± 0	0 ± 0	0 ± 0	0 ± 0	0 ± 0	0 ± 0	0 ± 0	0 ± 0	0 ± 0	0 ± 0
Cluster_33	Unidentified_Burkholderiales_SC_I_84	1.02 ± 0.03	0.8 ± 0.04	0.99 ± 0.06	0.88 ± 0.06	0.87 ± 0.06	1.22 ± 0.05	1.11 ± 0.06	0.94 ± 0.03	1.14 ± 0.06	1.04 ± 0.01	1.26 ± 0.11	0.87 ± 0.06	0.5 ± 0.12	0.38 ± 0.09	0.45 ± 0.08	0.94 ± 0.06	0.97 ± 0.05	0.98 ± 0.03	1.46 ± 0.14	1.1 ± 0.08	1.03 ± 0.23	0.04 ± 0.01	0.04 ± 0.03	0.01 ± 0.01	0.03 ± 0.01	0.01 ± 0.01	0.06 ± 0.02	0.02 ± 0.01	0.05 ± 0.03	0.01 ± 0.01	0.01 ± 0.01	0 ± 0	0 ± 0	0 ± 0	0 ± 0	0 ± 0	0 ± 0	0 ± 0	0 ± 0	0 ± 0	0 ± 0
Cluster_51	Unidentified_Burkholderiales_SC_I_84	0.27 ± 0.01	0.25 ± 0.02	0.22 ± 0.01	0.25 ± 0.01	0.21 ± 0	0.31 ± 0.04	0.31 ± 0.04	0.21 ± 0.03	0.34 ± 0.05	0.26 ± 0.02	0.31 ± 0.02	0.23 ± 0.02	0.13 ± 0.03	0.1 ± 0.02	0.12 ± 0.03	0.23 ± 0.03	0.28 ± 0.04	0.24 ± 0.02	0.4 ± 0.03	0.32 ± 0.03	0.26 ± 0.07	0.01 ± 0	0.01 ± 0	0 ± 0	0 ± 0	0 ± 0	0 ± 0	0 ± 0	0.02 ± 0.01	0 ± 0	0 ± 0	0 ± 0	0 ± 0	0 ± 0	0 ± 0	0 ± 0	0 ± 0	0 ± 0	0 ± 0	0 ± 0	0 ± 0
Cluster_166	Unidentified_Burkholderiales_SC_I_84	0.08 ± 0	0.06 ± 0.01	0.07 ± 0.01	0.07 ± 0.01	0.09 ± 0.02	0.09 ± 0.02	0.07 ± 0.02	0.07 ± 0.01	0.1 ± 0.01	0.09 ± 0.01	0.11 ± 0.02	0.07 ± 0.01	0.04 ± 0.01	0.02 ± 0.01	0.03 ± 0.01	0.07 ± 0.01	0.07 ± 0.01	0.08 ± 0.01	0.14 ± 0.02	0.08 ± 0.01	0.08 ± 0.01	0 ± 0	0 ± 0	0 ± 0	0 ± 0	0 ± 0	0 ± 0	0 ± 0	0 ± 0	0 ± 0	0 ± 0	0 ± 0	0 ± 0	0 ± 0	0 ± 0	0 ± 0	0 ± 0	0 ± 0	0 ± 0	0 ± 0	0 ± 0
Cluster_267	Unidentified_Burkholderiales_SC_I_84	0.04 ± 0	0.04 ± 0.01	0.03 ± 0.01	0.04 ± 0	0.03 ± 0.01	0.04 ± 0.01	0.04 ± 0	0.03 ± 0	0.03 ± 0	0.03 ± 0	0.03 ± 0.01	0.03 ± 0	0.01 ± 0	0.01 ± 0.01	0.01 ± 0	0.04 ± 0.01	0.04 ± 0.01	0.03 ± 0.01	0.06 ± 0.01	0.04 ± 0	0.04 ± 0.01	0 ± 0	0 ± 0	0 ± 0	0 ± 0	0 ± 0	0 ± 0	0 ± 0	0 ± 0	0 ± 0	0 ± 0	0 ± 0	0 ± 0	0 ± 0	0 ± 0	0 ± 0	0 ± 0	0 ± 0	0 ± 0	0 ± 0	0 ± 0
Cluster_1525	Unidentified_Burkholderiales_SC_I_84	0.06 ± 0	0.09 ± 0	0.03 ± 0.01	0.07 ± 0.02	0.02 ± 0	0.05 ± 0.01	0.08 ± 0.02	0.04 ± 0.01	0.04 ± 0.01	0.06 ± 0.03	0.05 ± 0.01	0.04 ± 0	0.03 ± 0.01	0.01 ± 0	0.01 ± 0	0.05 ± 0.01	0.05 ± 0.01	0.02 ± 0.01	0.08 ± 0.01	0.06 ± 0.01	0.05 ± 0.01	0 ± 0	0 ± 0	0 ± 0	0 ± 0	0 ± 0	0 ± 0	0 ± 0	0 ± 0	0 ± 0	0 ± 0	0 ± 0	0 ± 0	0 ± 0	0 ± 0	0 ± 0	0 ± 0	0 ± 0	0 ± 0	0 ± 0	0 ± 0
Cluster_2311	Unidentified_Burkholderiales_SC_I_84	0.03 ± 0	0.04 ± 0	0.04 ± 0.01	0.02 ± 0.01	0.02 ± 0	0.02 ± 0	0.03 ± 0	0.02 ± 0.01	0.02 ± 0.01	0.02 ± 0.01	0.03 ± 0.01	0.02 ± 0	0.01 ± 0.01	0.02 ± 0.01	0.01 ± 0.01	0.02 ± 0.01	0.03 ± 0.01	0.03 ± 0	0.02 ± 0.01	0.02 ± 0	0.02 ± 0	0 ± 0	0 ± 0	0 ± 0	0 ± 0	0 ± 0	0.01 ± 0	0 ± 0	0 ± 0	0 ± 0	0 ± 0	0 ± 0	0 ± 0	0 ± 0	0 ± 0	0 ± 0	0 ± 0	0 ± 0	0 ± 0	0 ± 0	0 ± 0
Cluster_2721	Unidentified_Burkholderiales_SC_I_84	0.04 ± 0	0.04 ± 0	0.04 ± 0	0.04 ± 0.01	0.05 ± 0.01	0.04 ± 0.01	0.03 ± 0.01	0.04 ± 0	0.03 ± 0.01	0.04 ± 0.01	0.02 ± 0.01	0.02 ± 0	0.01 ± 0	0.02 ± 0.01	0.03 ± 0.01	0.03 ± 0.01	0.03 ± 0.01	0.02 ± 0.01	0.02 ± 0	0.03 ± 0	0.03 ± 0.01	0 ± 0	0 ± 0	0 ± 0	0 ± 0	0 ± 0	0 ± 0	0 ± 0	0 ± 0	0 ± 0	0 ± 0	0 ± 0	0 ± 0	0 ± 0	0 ± 0	0 ± 0	0 ± 0	0 ± 0	0 ± 0	0 ± 0	0 ± 0
Cluster_3182	Unidentified_Burkholderiales_SC_I_84	0.02 ± 0	0.02 ± 0	0.04 ± 0.01	0.02 ± 0	0.02 ± 0	0.02 ± 0	0.02 ± 0.01	0.01 ± 0	0.02 ± 0	0.02 ± 0.01	0.02 ± 0.01	0.01 ± 0	0.02 ± 0	0.01 ± 0	0.02 ± 0	0.01 ± 0.01	0.01 ± 0.01	0.01 ± 0	0.02 ± 0	0.01 ± 0	0.02 ± 0	0 ± 0	0 ± 0	0 ± 0	0 ± 0	0 ± 0	0 ± 0	0 ± 0	0 ± 0	0 ± 0	0 ± 0	0 ± 0	0 ± 0	0 ± 0	0 ± 0	0 ± 0	0 ± 0	0 ± 0	0 ± 0	0 ± 0	0 ± 0
Cluster_2715	Unidentified_Burkholderiales_SC_I_84	0.04 ± 0	0.05 ± 0.01	0.03 ± 0.01	0.04 ± 0	0.04 ± 0.01	0.04 ± 0.01	0.03 ± 0.01	0.05 ± 0	0.05 ± 0.01	0.03 ± 0	0.04 ± 0.01	0.02 ± 0	0.03 ± 0.01	0.01 ± 0	0.02 ± 0.01	0.01 ± 0.01	0.03 ± 0.01	0.03 ± 0.01	0.02 ± 0.01	0.02 ± 0	0.02 ± 0.01	0 ± 0	0 ± 0	0 ± 0	0 ± 0	0 ± 0	0 ± 0	0 ± 0	0 ± 0	0 ± 0	0 ± 0	0 ± 0	0 ± 0	0 ± 0	0 ± 0	0 ± 0	0 ± 0	0 ± 0	0 ± 0	0 ± 0	0 ± 0
Cluster_4818	Unidentified_Burkholderiales_SC_I_84	0.02 ± 0	0.02 ± 0	0.01 ± 0	0.01 ± 0	0.01 ± 0	0.02 ± 0	0.01 ± 0	0.01 ± 0	0.02 ± 0	0.02 ± 0	0.02 ± 0.01	0.02 ± 0	0 ± 0	0.01 ± 0	0.01 ± 0	0.02 ± 0	0.02 ± 0	0.01 ± 0	0.02 ± 0	0.03 ± 0.01	0.02 ± 0.01	0 ± 0	0 ± 0	0 ± 0	0 ± 0	0 ± 0	0 ± 0	0 ± 0	0 ± 0	0 ± 0	0 ± 0	0 ± 0	0 ± 0	0 ± 0	0 ± 0	0 ± 0	0 ± 0	0 ± 0	0 ± 0	0 ± 0	0 ± 0
Cluster_1465	Uliginosibacterium	0.02 ± 0	0.02 ± 0.01	0.05 ± 0.01	0.03 ± 0.01	0.02 ± 0.01	0.01 ± 0	0.02 ± 0.01	0.03 ± 0.01	0 ± 0	0 ± 0	0 ± 0	0.03 ± 0.01	0.02 ± 0	0.03 ± 0.02	0.02 ± 0	0.15 ± 0.09	0.01 ± 0.01	0.03 ± 0.02	0.01 ± 0	0.01 ± 0	0.01 ± 0	0.02 ± 0.01	0 ± 0	0.02 ± 0.01	0 ± 0	0.08 ± 0.05	0.02 ± 0.01	0.01 ± 0	0.09 ± 0.04	0.03 ± 0.03	0.03 ± 0.01	0 ± 0	0 ± 0	0 ± 0	0 ± 0	0 ± 0	0 ± 0	0 ± 0	0 ± 0	0 ± 0	0 ± 0
Cluster_1968	Uliginosibacterium	0 ± 0	0.02 ± 0.01	0.01 ± 0.01	0.01 ± 0	0 ± 0	0 ± 0	0.01 ± 0	0 ± 0	0 ± 0	0 ± 0	0 ± 0	0.01 ± 0	0 ± 0	0 ± 0	0 ± 0	0.06 ± 0.03	0 ± 0	0.02 ± 0.01	0 ± 0	0 ± 0	0 ± 0	0 ± 0	0 ± 0	0 ± 0	0 ± 0	0 ± 0	0 ± 0	0 ± 0	0.04 ± 0.02	0 ± 0	0 ± 0	0 ± 0	0 ± 0	0 ± 0	0 ± 0	0.03 ± 0.01	0 ± 0	0 ± 0	0 ± 0	0 ± 0	0 ± 0
Cluster_16	Unidentified_Oxalobacteraceae	0.05 ± 0	0.04 ± 0	0.04 ± 0.01	0.03 ± 0	0.03 ± 0.01	0.08 ± 0.02	0.08 ± 0.01	0.06 ± 0.01	0.06 ± 0.01	0.09 ± 0	0.06 ± 0	0.42 ± 0.11	0.48 ± 0.24	1.59 ± 0.8	0.42 ± 0.16	0.45 ± 0.24	0.22 ± 0.06	0.27 ± 0.08	0.12 ± 0.03	0.12 ± 0.03	0.13 ± 0.01	1.45 ± 0.18	2.8 ± 0.77	3.04 ± 0.93	2.48 ± 0.27	1.08 ± 0.34	1.14 ± 0.28	2.41 ± 0.58	0.48 ± 0.09	0.98 ± 0.11	0.87 ± 0.29	5.09 ± 0.82	10.35 ± 4.72	7.23 ± 1.78	7.78 ± 1.26	3.95 ± 1.38	4.59 ± 1.33	2.1 ± 0.67	5.42 ± 2.68	1.93 ± 0.66	2.36 ± 1.38
Cluster_26	Unidentified_Oxalobacteraceae	0.1 ± 0.01	0.07 ± 0.01	0.09 ± 0.01	0.06 ± 0.01	0.13 ± 0.04	0.06 ± 0.01	0.04 ± 0	0.17 ± 0.1	0.04 ± 0	0.06 ± 0.02	0.07 ± 0.02	0.38 ± 0.08	0.94 ± 0.41	1.19 ± 0.37	0.57 ± 0.08	0.18 ± 0.04	0.12 ± 0.03	0.16 ± 0.05	0.08 ± 0.01	0.07 ± 0.01	0.06 ± 0.01	0.44 ± 0.07	0.36 ± 0.17	0.54 ± 0.2	0.84 ± 0.34	0.32 ± 0.15	0.29 ± 0.12	0.85 ± 0.47	0.14 ± 0.03	0.23 ± 0.08	0.04 ± 0.01	6.84 ± 1.56	11.44 ± 6.88	10.53 ± 3.2	17.65 ± 9.48	3.4 ± 2.09	12.32 ± 6.25	1.81 ± 0.42	2.55 ± 1.3	3.47 ± 1.76	0.46 ± 0.28
Cluster_47	Unidentified_Oxalobacteraceae	0.03 ± 0	0.02 ± 0.01	0.02 ± 0.01	0.02 ± 0	0.02 ± 0	0.03 ± 0.01	0.02 ± 0	0.04 ± 0.03	0 ± 0	0.02 ± 0.01	0.02 ± 0	0.1 ± 0.02	0.27 ± 0.13	0.29 ± 0.07	0.14 ± 0.02	0.06 ± 0.01	0.03 ± 0	0.04 ± 0.01	0.02 ± 0	0.01 ± 0	0.01 ± 0	0.1 ± 0.01	0.09 ± 0.04	0.13 ± 0.05	0.18 ± 0.07	0.06 ± 0.03	0.07 ± 0.03	0.16 ± 0.09	0.03 ± 0.01	0.07 ± 0.02	0.01 ± 0.01	1.29 ± 0.31	2.64 ± 1.56	2.13 ± 0.69	3.46 ± 1.66	0.57 ± 0.3	1.71 ± 0.92	0.37 ± 0.11	0.35 ± 0.15	0.57 ± 0.28	0.12 ± 0.07
Cluster_58	Unidentified_Oxalobacteraceae	0.04 ± 0	0.02 ± 0.01	0.04 ± 0.01	0.04 ± 0	0.03 ± 0.01	0.04 ± 0.01	0.04 ± 0	0.04 ± 0	0.02 ± 0.01	0.03 ± 0.01	0.04 ± 0.02	0.07 ± 0.01	0.13 ± 0.04	0.11 ± 0.02	0.09 ± 0.01	0.08 ± 0.03	0.04 ± 0	0.05 ± 0.01	0.04 ± 0.01	0.06 ± 0.01	0.04 ± 0.01	0.11 ± 0.01	0.09 ± 0.02	0.09 ± 0.04	0.12 ± 0.06	0.12 ± 0.03	0.2 ± 0.1	0.1 ± 0.03	0.04 ± 0.03	0.06 ± 0.01	0.07 ± 0.03	2.67 ± 0.55	5.75 ± 1.85	0.88 ± 0.23	4.44 ± 0.85	1.23 ± 0.92	2.8 ± 1.16	4.85 ± 4.51	1.99 ± 1.02	2.41 ± 0.86	0.17 ± 0.07
Cluster_67	Unidentified_Oxalobacteraceae	0.02 ± 0	0.05 ± 0.01	0.02 ± 0	0.02 ± 0.01	0.03 ± 0.01	0 ± 0	0 ± 0	0 ± 0	0 ± 0	0 ± 0	0 ± 0	0.17 ± 0.06	0.68 ± 0.48	0.41 ± 0.23	0.24 ± 0.07	0.07 ± 0.03	0.04 ± 0.02	0.07 ± 0.04	0 ± 0	0.02 ± 0.01	0.01 ± 0	0.54 ± 0.15	0.25 ± 0.08	0.85 ± 0.39	0.61 ± 0.23	0.14 ± 0.08	0.35 ± 0.13	0.07 ± 0.04	0.05 ± 0.03	0.04 ± 0.01	0.05 ± 0.02	0.85 ± 0.27	0.86 ± 0.44	3.3 ± 1.65	1.81 ± 0.67	0.55 ± 0.3	0.15 ± 0.08	0.61 ± 0.61	0.11 ± 0.08	0.03 ± 0.02	0.26 ± 0.26
Cluster_84	Unidentified_Oxalobacteraceae	0.01 ± 0	0.01 ± 0.01	0.01 ± 0	0.01 ± 0	0 ± 0	0.02 ± 0.01	0.01 ± 0	0.01 ± 0	0 ± 0	0.02 ± 0.01	0.01 ± 0	0.02 ± 0	0.04 ± 0.01	0.03 ± 0.01	0.03 ± 0	0.03 ± 0.01	0.01 ± 0	0.01 ± 0	0 ± 0	0 ± 0	0.01 ± 0	0.03 ± 0	0.03 ± 0	0.02 ± 0.01	0.02 ± 0.01	0.04 ± 0	0.06 ± 0.02	0.03 ± 0.02	0.01 ± 0	0.03 ± 0.01	0.03 ± 0.01	0.66 ± 0.15	1.61 ± 0.6	0.2 ± 0.08	0.88 ± 0.16	0.4 ± 0.33	0.63 ± 0.36	1.27 ± 1.17	0.38 ± 0.23	0.62 ± 0.22	0.02 ± 0.01
Cluster_117	Unidentified_Oxalobacteraceae	0 ± 0	0.01 ± 0	0 ± 0	0 ± 0	0 ± 0	0.01 ± 0	0.01 ± 0	0 ± 0	0 ± 0	0 ± 0	0 ± 0	0.01 ± 0	0.02 ± 0.01	0.01 ± 0.01	0 ± 0	0.01 ± 0	0.01 ± 0	0.01 ± 0	0 ± 0	0.01 ± 0	0.01 ± 0	0.02 ± 0	0.02 ± 0.01	0.02 ± 0.01	0.02 ± 0.01	0.02 ± 0.01	0.03 ± 0.01	0.01 ± 0	0 ± 0	0.01 ± 0.01	0.01 ± 0	0.57 ± 0.11	1.23 ± 0.44	0.15 ± 0.04	0.82 ± 0.14	0.44 ± 0.38	0.61 ± 0.36	0.63 ± 0.53	0.51 ± 0.24	0.62 ± 0.25	0.06 ± 0.03
Cluster_1180	Unidentified_Oxalobacteraceae	0 ± 0	0.02 ± 0	0 ± 0	0 ± 0	0 ± 0	0 ± 0	0 ± 0	0 ± 0	0 ± 0	0 ± 0	0 ± 0	0.01 ± 0	0.02 ± 0.01	0.01 ± 0.01	0.03 ± 0	0 ± 0	0 ± 0	0 ± 0	0 ± 0	0 ± 0	0 ± 0	0.08 ± 0.03	0.02 ± 0	0.06 ± 0.04	0.11 ± 0.04	0 ± 0	0.01 ± 0	0.01 ± 0.01	0 ± 0	0 ± 0	0 ± 0	0.02 ± 0.01	0.09 ± 0.06	0.01 ± 0.01	0.04 ± 0.01	0 ± 0	0 ± 0	0 ± 0	0 ± 0	0 ± 0	0 ± 0
Cluster_2210	Unidentified_Oxalobacteraceae	0.04 ± 0.01	0.03 ± 0.01	0.02 ± 0	0.01 ± 0	0.02 ± 0.01	0.17 ± 0.1	0.02 ± 0.01	0.1 ± 0.08	0 ± 0	0 ± 0	0 ± 0	0.02 ± 0	0.01 ± 0.01	0.02 ± 0.01	0.01 ± 0.01	0.04 ± 0.01	0.01 ± 0.01	0.04 ± 0.03	0.03 ± 0.01	0.01 ± 0.01	0.01 ± 0	0.06 ± 0.03	0.01 ± 0	0.01 ± 0	0.01 ± 0	0.08 ± 0.07	0.04 ± 0.02	0.33 ± 0.3	0.03 ± 0.01	0.06 ± 0.04	0.04 ± 0.02	0 ± 0	0 ± 0	0 ± 0	0 ± 0	0 ± 0	0 ± 0	0 ± 0	0 ± 0	0 ± 0	0 ± 0
Cluster_2412	Massilia	0.04 ± 0.01	0.05 ± 0	0.01 ± 0	0.01 ± 0	0.01 ± 0.01	0.05 ± 0.04	0.03 ± 0.02	0.08 ± 0.06	0.02 ± 0.01	0.07 ± 0.03	0.03 ± 0.02	0.04 ± 0.01	0.03 ± 0.01	0.03 ± 0.01	0.02 ± 0.01	0.02 ± 0.01	0.01 ± 0	0.01 ± 0	0.07 ± 0.01	0.07 ± 0.04	0.05 ± 0.02	0.04 ± 0.01	0.02 ± 0.02	0.01 ± 0	0.03 ± 0.01	0.03 ± 0.02	0.01 ± 0.01	0.01 ± 0.01	0.02 ± 0.01	0.01 ± 0.01	0.02 ± 0.01	0 ± 0	0 ± 0	0 ± 0	0 ± 0	0 ± 0	0 ± 0	0 ± 0	0 ± 0	0 ± 0	0 ± 0
Cluster_2627	Massilia	0 ± 0	0.01 ± 0	0 ± 0	0 ± 0	0 ± 0	0 ± 0	0 ± 0	0 ± 0	0 ± 0	0 ± 0	0 ± 0	0 ± 0	0.01 ± 0.01	0.02 ± 0.01	0.01 ± 0.01	0 ± 0	0 ± 0	0 ± 0	0 ± 0	0 ± 0	0 ± 0	0.07 ± 0.05	0.01 ± 0.01	0 ± 0	0.02 ± 0.01	0 ± 0	0 ± 0	0 ± 0	0 ± 0	0 ± 0	0 ± 0	0 ± 0	0 ± 0	0 ± 0	0 ± 0	0 ± 0	0 ± 0	0 ± 0	0 ± 0	0 ± 0	0 ± 0
Cluster_583	Nitrosomonadaceae_MND1	0.1 ± 0.01	0.15 ± 0.01	0.09 ± 0.01	0.1 ± 0	0.15 ± 0.03	0.09 ± 0.02	0.09 ± 0.01	0.09 ± 0.02	0.11 ± 0	0.05 ± 0.01	0.07 ± 0	0.06 ± 0	0.05 ± 0.02	0.08 ± 0.02	0.08 ± 0.02	0.09 ± 0.01	0.07 ± 0.01	0.04 ± 0.01	0.05 ± 0.01	0.07 ± 0.01	0.05 ± 0.01	0 ± 0	0 ± 0	0 ± 0	0 ± 0	0 ± 0	0.01 ± 0	0 ± 0	0 ± 0	0 ± 0	0 ± 0	0 ± 0	0 ± 0	0 ± 0	0 ± 0	0 ± 0	0 ± 0	0 ± 0	0 ± 0	0 ± 0	0 ± 0
Cluster_944	Nitrosomonadaceae_MND1	0.04 ± 0	0.05 ± 0.01	0.05 ± 0.01	0.05 ± 0.01	0.07 ± 0.01	0.03 ± 0.01	0.03 ± 0.01	0.06 ± 0.02	0.03 ± 0.01	0.03 ± 0	0.03 ± 0.01	0.02 ± 0	0.02 ± 0.01	0.03 ± 0.01	0.04 ± 0.01	0.03 ± 0.01	0.02 ± 0	0.01 ± 0.01	0.02 ± 0	0.02 ± 0.01	0.01 ± 0	0 ± 0	0 ± 0	0 ± 0	0 ± 0	0.01 ± 0	0.01 ± 0	0 ± 0	0 ± 0	0 ± 0	0 ± 0	0 ± 0	0 ± 0	0 ± 0	0 ± 0	0 ± 0	0 ± 0	0 ± 0	0 ± 0	0 ± 0	0 ± 0
Cluster_428	Nitrosomonadaceae_GOUTA6	0.18 ± 0.01	0.19 ± 0.02	0.15 ± 0.01	0.16 ± 0.02	0.2 ± 0.05	0.2 ± 0.04	0.21 ± 0.05	0.24 ± 0.02	0.19 ± 0.03	0.18 ± 0.04	0.18 ± 0.03	0.1 ± 0.01	0.05 ± 0.01	0.09 ± 0.02	0.12 ± 0.03	0.1 ± 0.01	0.09 ± 0.01	0.09 ± 0.01	0.1 ± 0.01	0.14 ± 0.01	0.16 ± 0.03	0.02 ± 0	0 ± 0	0 ± 0	0 ± 0	0.05 ± 0.02	0.03 ± 0.01	0.03 ± 0.01	0.03 ± 0.01	0.05 ± 0.02	0.04 ± 0.01	0 ± 0	0 ± 0	0 ± 0	0 ± 0	0 ± 0	0 ± 0	0 ± 0	0 ± 0	0 ± 0	0 ± 0
Cluster_501	Nitrosomonadaceae_GOUTA6	0.05 ± 0	0.05 ± 0.01	0.04 ± 0	0.04 ± 0.01	0.07 ± 0.02	0.06 ± 0.01	0.04 ± 0.01	0.06 ± 0.01	0.05 ± 0.01	0.06 ± 0.01	0.04 ± 0	0.03 ± 0	0.02 ± 0.01	0.03 ± 0.01	0.02 ± 0.01	0.04 ± 0.01	0.02 ± 0.01	0.03 ± 0	0.03 ± 0.01	0.04 ± 0.01	0.04 ± 0.01	0 ± 0	0 ± 0	0 ± 0	0 ± 0	0 ± 0	0 ± 0	0 ± 0	0.01 ± 0	0.01 ± 0.01	0.01 ± 0	0 ± 0	0 ± 0	0 ± 0	0 ± 0	0 ± 0	0 ± 0	0 ± 0	0 ± 0	0 ± 0	0 ± 0
Cluster_513	Nitrosomonadaceae_GOUTA6	0.13 ± 0.01	0.11 ± 0.02	0.09 ± 0.01	0.11 ± 0.01	0.13 ± 0.04	0.12 ± 0.01	0.17 ± 0.02	0.16 ± 0.03	0.11 ± 0.03	0.19 ± 0.02	0.15 ± 0.01	0.07 ± 0.01	0.06 ± 0.01	0.08 ± 0.01	0.07 ± 0.01	0.06 ± 0.01	0.07 ± 0.01	0.08 ± 0.01	0.05 ± 0.01	0.12 ± 0.02	0.08 ± 0.02	0.02 ± 0	0 ± 0	0 ± 0	0 ± 0	0.01 ± 0.01	0.04 ± 0.01	0.02 ± 0.01	0.04 ± 0.02	0.06 ± 0.02	0.02 ± 0.01	0 ± 0	0 ± 0	0 ± 0	0 ± 0	0 ± 0	0 ± 0	0 ± 0	0 ± 0	0 ± 0	0 ± 0
Cluster_703	Nitrosomonadaceae_GOUTA6	0.11 ± 0.01	0.12 ± 0.01	0.09 ± 0.01	0.11 ± 0.02	0.09 ± 0.02	0.08 ± 0.02	0.15 ± 0.01	0.12 ± 0.04	0.11 ± 0.01	0.1 ± 0.02	0.11 ± 0.01	0.08 ± 0	0.06 ± 0.02	0.07 ± 0.01	0.08 ± 0.01	0.08 ± 0.01	0.08 ± 0	0.07 ± 0.01	0.07 ± 0.01	0.09 ± 0.01	0.13 ± 0.02	0.01 ± 0	0 ± 0	0 ± 0	0 ± 0	0.02 ± 0.01	0.03 ± 0.01	0.02 ± 0.01	0.03 ± 0.01	0.02 ± 0.01	0.02 ± 0	0 ± 0	0 ± 0	0 ± 0	0 ± 0	0 ± 0	0 ± 0	0 ± 0	0 ± 0	0 ± 0	0 ± 0
Cluster_786	Nitrosomonadaceae_GOUTA6	0.03 ± 0	0.04 ± 0.01	0.02 ± 0.01	0.04 ± 0.01	0.02 ± 0.01	0.02 ± 0.01	0.03 ± 0	0.03 ± 0.01	0.03 ± 0	0.03 ± 0.01	0.04 ± 0.01	0.02 ± 0	0.01 ± 0	0.02 ± 0.01	0.02 ± 0.01	0.01 ± 0	0.01 ± 0	0.02 ± 0	0.01 ± 0	0.03 ± 0.01	0.02 ± 0.01	0 ± 0	0 ± 0	0 ± 0	0 ± 0	0 ± 0	0.01 ± 0	0 ± 0	0 ± 0	0 ± 0	0 ± 0	0 ± 0	0 ± 0	0 ± 0	0 ± 0	0 ± 0	0 ± 0	0 ± 0	0 ± 0	0 ± 0	0 ± 0
Cluster_432	Nitrosomonadaceae_Ellin6067	0.31 ± 0.01	0.41 ± 0.03	0.29 ± 0.05	0.32 ± 0.01	0.22 ± 0.02	0.28 ± 0.04	0.38 ± 0.03	0.27 ± 0.01	0.3 ± 0.04	0.34 ± 0.09	0.24 ± 0	0.23 ± 0.02	0.22 ± 0.08	0.15 ± 0.03	0.15 ± 0.02	0.23 ± 0.01	0.23 ± 0.02	0.19 ± 0.01	0.32 ± 0.06	0.29 ± 0.04	0.26 ± 0.06	0.03 ± 0	0.01 ± 0	0 ± 0	0.01 ± 0	0.02 ± 0.01	0.06 ± 0.02	0.02 ± 0.01	0.04 ± 0.02	0.03 ± 0.01	0.03 ± 0.01	0 ± 0	0 ± 0	0 ± 0	0 ± 0	0 ± 0	0 ± 0	0 ± 0	0 ± 0	0 ± 0	0 ± 0
Cluster_564	Nitrosomonadaceae_Ellin6067	0.05 ± 0	0.1 ± 0.03	0.04 ± 0.01	0.03 ± 0	0.04 ± 0.01	0.03 ± 0.01	0.08 ± 0.02	0.04 ± 0.01	0.02 ± 0.01	0.07 ± 0.01	0.06 ± 0.01	0.04 ± 0	0.04 ± 0.01	0.03 ± 0	0.01 ± 0	0.03 ± 0.01	0.05 ± 0.01	0.04 ± 0.01	0.05 ± 0.01	0.05 ± 0.01	0.05 ± 0.02	0 ± 0	0 ± 0	0 ± 0	0 ± 0	0 ± 0	0.01 ± 0	0 ± 0	0.01 ± 0	0 ± 0	0.01 ± 0.01	0 ± 0	0 ± 0	0 ± 0	0 ± 0	0 ± 0	0 ± 0	0 ± 0	0 ± 0	0 ± 0	0 ± 0
Cluster_1745	Nitrosomonadaceae_Ellin6067	0.05 ± 0	0.08 ± 0.01	0.04 ± 0	0.04 ± 0.02	0.04 ± 0.01	0.05 ± 0.01	0.06 ± 0.01	0.04 ± 0	0.05 ± 0	0.02 ± 0.01	0.03 ± 0.01	0.03 ± 0	0.04 ± 0.02	0.01 ± 0.01	0.03 ± 0.01	0.04 ± 0	0.03 ± 0	0.02 ± 0.01	0.03 ± 0.01	0.02 ± 0.01	0.02 ± 0.01	0 ± 0	0 ± 0	0 ± 0	0 ± 0	0 ± 0	0 ± 0	0 ± 0	0 ± 0	0 ± 0	0 ± 0	0 ± 0	0 ± 0	0 ± 0	0 ± 0	0 ± 0	0 ± 0	0 ± 0	0 ± 0	0 ± 0	0 ± 0
Cluster_2897	Nitrosomonadaceae_Ellin6067	0.02 ± 0	0.02 ± 0	0.02 ± 0.01	0.01 ± 0.01	0.02 ± 0.01	0.01 ± 0.01	0.02 ± 0.01	0.02 ± 0	0.02 ± 0.01	0.02 ± 0.01	0.02 ± 0	0.01 ± 0	0.01 ± 0	0 ± 0	0.01 ± 0.01	0.01 ± 0	0.02 ± 0	0.01 ± 0.01	0.01 ± 0	0.01 ± 0	0 ± 0	0 ± 0	0 ± 0	0 ± 0	0 ± 0	0 ± 0	0 ± 0	0 ± 0	0 ± 0	0 ± 0	0 ± 0	0 ± 0	0 ± 0	0 ± 0	0 ± 0	0 ± 0	0 ± 0	0 ± 0	0 ± 0	0 ± 0	0 ± 0
Cluster_467	Nitrosomonadaceae_Ellin6067	0.14 ± 0.01	0.18 ± 0.01	0.11 ± 0.01	0.18 ± 0.04	0.11 ± 0.01	0.13 ± 0.02	0.16 ± 0.01	0.14 ± 0.02	0.11 ± 0.01	0.17 ± 0.02	0.11 ± 0.02	0.11 ± 0.01	0.1 ± 0.02	0.07 ± 0.01	0.08 ± 0.02	0.13 ± 0.01	0.13 ± 0.01	0.11 ± 0.01	0.14 ± 0	0.15 ± 0.01	0.12 ± 0.02	0.01 ± 0	0 ± 0	0 ± 0	0 ± 0	0 ± 0	0.02 ± 0.01	0.01 ± 0	0 ± 0	0 ± 0	0 ± 0	0 ± 0	0 ± 0	0 ± 0	0 ± 0	0 ± 0	0 ± 0	0 ± 0	0 ± 0	0 ± 0	0 ± 0
Cluster_618	Nitrosomonadaceae_Ellin6067	0.04 ± 0	0.05 ± 0.01	0.03 ± 0.01	0.03 ± 0.01	0.02 ± 0	0.04 ± 0.01	0.05 ± 0.01	0.03 ± 0.01	0.02 ± 0.01	0.03 ± 0.01	0.05 ± 0.01	0.02 ± 0	0.02 ± 0.01	0.01 ± 0	0.01 ± 0	0.04 ± 0	0.02 ± 0	0.02 ± 0	0.03 ± 0.01	0.03 ± 0.01	0.03 ± 0.01	0 ± 0	0 ± 0	0 ± 0	0 ± 0	0 ± 0	0 ± 0	0 ± 0	0 ± 0	0 ± 0	0 ± 0	0 ± 0	0 ± 0	0 ± 0	0 ± 0	0 ± 0	0 ± 0	0 ± 0	0 ± 0	0 ± 0	0 ± 0
Cluster_947	Nitrosomonadaceae_Ellin6067	0.14 ± 0.01	0.21 ± 0.02	0.12 ± 0.02	0.1 ± 0.01	0.13 ± 0.03	0.12 ± 0.01	0.16 ± 0.01	0.14 ± 0.02	0.1 ± 0.01	0.12 ± 0.02	0.1 ± 0.02	0.09 ± 0.01	0.08 ± 0.02	0.05 ± 0.01	0.1 ± 0.02	0.11 ± 0.01	0.09 ± 0.02	0.1 ± 0.01	0.08 ± 0.01	0.1 ± 0.02	0.1 ± 0.01	0.01 ± 0	0.01 ± 0	0 ± 0	0 ± 0	0 ± 0	0.02 ± 0.01	0 ± 0	0.01 ± 0.01	0 ± 0	0.01 ± 0.01	0 ± 0	0 ± 0	0 ± 0	0 ± 0	0 ± 0	0 ± 0	0 ± 0	0 ± 0	0 ± 0	0 ± 0
Cluster_950	Nitrosomonadaceae_Ellin6067	0.03 ± 0	0.03 ± 0	0.02 ± 0.01	0.04 ± 0.01	0.03 ± 0	0.02 ± 0	0.04 ± 0	0.02 ± 0	0.03 ± 0.01	0.01 ± 0	0.02 ± 0.01	0.01 ± 0	0.01 ± 0	0 ± 0	0.01 ± 0.01	0.02 ± 0.01	0.01 ± 0	0.01 ± 0	0.01 ± 0	0.01 ± 0	0.01 ± 0	0 ± 0	0 ± 0	0 ± 0	0 ± 0	0 ± 0	0 ± 0	0 ± 0	0 ± 0	0 ± 0	0 ± 0	0 ± 0	0 ± 0	0 ± 0	0 ± 0	0 ± 0	0 ± 0	0 ± 0	0 ± 0	0 ± 0	0 ± 0
Cluster_2163	Variovorax	0.01 ± 0	0.02 ± 0	0.01 ± 0	0.01 ± 0	0.01 ± 0	0.01 ± 0	0 ± 0	0.01 ± 0	0 ± 0	0 ± 0	0 ± 0	0.01 ± 0	0.01 ± 0.01	0.02 ± 0.01	0.02 ± 0.01	0.02 ± 0.01	0.01 ± 0	0.01 ± 0.01	0.01 ± 0	0 ± 0	0 ± 0	0.01 ± 0	0 ± 0	0 ± 0	0 ± 0	0.04 ± 0.03	0.01 ± 0	0.01 ± 0.01	0 ± 0	0.04 ± 0.03	0.01 ± 0	0.06 ± 0.06	0.01 ± 0.01	0 ± 0	0.69 ± 0.65	0 ± 0	0 ± 0	0 ± 0	0 ± 0	0 ± 0	0 ± 0
Cluster_13	Unidentified_Comamonadaceae	0.03 ± 0	0.02 ± 0.01	0.03 ± 0	0.02 ± 0	0.02 ± 0.01	0.02 ± 0.01	0.02 ± 0	0.02 ± 0.01	0.03 ± 0.01	0.04 ± 0.02	0.03 ± 0.01	0.19 ± 0.02	0.21 ± 0.06	0.21 ± 0.04	0.32 ± 0.17	0.17 ± 0.06	0.1 ± 0.02	0.13 ± 0.04	0.31 ± 0.06	0.13 ± 0.04	0.1 ± 0.01	4.67 ± 0.3	5.81 ± 1.03	5.48 ± 0.82	7.33 ± 1.93	4.78 ± 1.42	2.92 ± 0.23	4.57 ± 0.48	5.53 ± 1.17	4 ± 0.47	3.97 ± 0.38	0.2 ± 0.07	0.21 ± 0.11	0.06 ± 0.06	0.2 ± 0.1	0.64 ± 0.5	0.23 ± 0.18	0 ± 0	0.27 ± 0.16	0.05 ± 0.03	0.17 ± 0.16
Cluster_35	Unidentified_Comamonadaceae	0 ± 0	0.01 ± 0	0 ± 0	0 ± 0	0 ± 0	0.01 ± 0	0 ± 0	0 ± 0	0 ± 0	0 ± 0	0 ± 0	0.02 ± 0	0.02 ± 0.01	0.02 ± 0	0.03 ± 0.02	0.02 ± 0	0.01 ± 0	0.01 ± 0	0.03 ± 0.01	0.02 ± 0.01	0 ± 0	0.65 ± 0.04	0.6 ± 0.12	0.74 ± 0.14	0.8 ± 0.23	0.73 ± 0.21	0.45 ± 0.06	0.66 ± 0.07	0.67 ± 0.13	0.65 ± 0.08	0.57 ± 0.04	0.02 ± 0.01	0 ± 0	0 ± 0	0 ± 0	0 ± 0	0 ± 0	0 ± 0	0.08 ± 0.06	0.02 ± 0.01	0.04 ± 0.02
Cluster_1930	Rhizobacter	0.02 ± 0	0.02 ± 0.01	0.02 ± 0.01	0.02 ± 0.01	0.01 ± 0	0.01 ± 0.01	0.01 ± 0	0.01 ± 0	0.02 ± 0.01	0.02 ± 0.01	0.01 ± 0.01	0.02 ± 0	0.01 ± 0.01	0.02 ± 0	0.02 ± 0.01	0.05 ± 0.02	0.02 ± 0.01	0.02 ± 0	0.01 ± 0	0.02 ± 0.01	0.01 ± 0	0.01 ± 0	0 ± 0	0 ± 0	0 ± 0	0.02 ± 0.01	0.03 ± 0.01	0 ± 0	0.06 ± 0.03	0.01 ± 0	0.02 ± 0.02	0 ± 0	0 ± 0	0 ± 0	0 ± 0	0 ± 0	0 ± 0	0 ± 0	0 ± 0	0 ± 0	0 ± 0
Cluster_38	Unidentified_Comamonadaceae	0.01 ± 0	0.02 ± 0.01	0.02 ± 0.01	0 ± 0	0.01 ± 0	0.01 ± 0	0.01 ± 0.01	0 ± 0	0 ± 0	0.01 ± 0	0 ± 0	0.04 ± 0.01	0.06 ± 0.02	0.05 ± 0.02	0.08 ± 0.04	0.08 ± 0.02	0.03 ± 0.01	0.03 ± 0.01	0.03 ± 0.01	0.02 ± 0.01	0.02 ± 0.01	1.62 ± 0.18	1.75 ± 0.58	3.02 ± 0.82	3.61 ± 0.94	1.36 ± 0.78	1.01 ± 0.31	1.5 ± 0.43	1.12 ± 0.37	1.26 ± 0.37	1.46 ± 0.33	0.13 ± 0.03	0.47 ± 0.1	0.04 ± 0.03	0.1 ± 0.08	0.14 ± 0.08	0.1 ± 0.06	0 ± 0	0.19 ± 0.04	0.05 ± 0.04	0.05 ± 0.03
Cluster_89	Unidentified_Comamonadaceae	0.07 ± 0.01	0.05 ± 0.01	0.04 ± 0	0.06 ± 0.01	0.05 ± 0.01	0.12 ± 0.09	0.04 ± 0.01	0.05 ± 0.02	0.04 ± 0.01	0.13 ± 0.09	0.08 ± 0.04	0.08 ± 0.01	0.12 ± 0.02	0.08 ± 0.02	0.14 ± 0.03	0.09 ± 0.02	0.04 ± 0.01	0.05 ± 0.02	0.11 ± 0.01	0.07 ± 0.02	0.04 ± 0.01	0.86 ± 0.11	1.21 ± 0.34	1.24 ± 0.22	1.34 ± 0.34	0.53 ± 0.19	0.2 ± 0.05	0.35 ± 0.05	0.47 ± 0.14	0.26 ± 0.02	0.19 ± 0.04	0.01 ± 0	0 ± 0	0 ± 0	0 ± 0	0.05 ± 0.02	0 ± 0	0 ± 0	0 ± 0	0 ± 0	0 ± 0
Cluster_170	Unidentified_Comamonadaceae	0.01 ± 0	0.02 ± 0.01	0.02 ± 0	0.02 ± 0	0 ± 0	0.02 ± 0.01	0 ± 0	0 ± 0	0 ± 0	0.02 ± 0	0.01 ± 0	0.02 ± 0	0.03 ± 0.01	0.03 ± 0.01	0.02 ± 0.01	0.02 ± 0.01	0.01 ± 0	0 ± 0	0.02 ± 0	0.01 ± 0	0.01 ± 0	0.16 ± 0.02	0.28 ± 0.08	0.25 ± 0.05	0.25 ± 0.07	0.1 ± 0.04	0.03 ± 0.01	0.08 ± 0.01	0.07 ± 0.02	0.06 ± 0.01	0.03 ± 0.01	0 ± 0	0 ± 0	0 ± 0	0 ± 0	0 ± 0	0 ± 0	0 ± 0	0 ± 0	0 ± 0	0 ± 0
Cluster_234	Unidentified_Comamonadaceae	0.05 ± 0	0.07 ± 0.01	0.05 ± 0	0.05 ± 0.01	0.07 ± 0.03	0.04 ± 0.01	0.05 ± 0.01	0.03 ± 0.01	0.03 ± 0	0.04 ± 0.01	0.03 ± 0.01	0.07 ± 0.01	0.14 ± 0.04	0.1 ± 0.02	0.11 ± 0.02	0.09 ± 0.03	0.05 ± 0.01	0.04 ± 0.01	0.03 ± 0.01	0.04 ± 0.01	0.03 ± 0.01	0.09 ± 0.02	0.04 ± 0.01	0.04 ± 0.03	0.08 ± 0.04	0.06 ± 0.02	0.06 ± 0.03	0.1 ± 0.09	0.16 ± 0.1	0.1 ± 0.04	0.24 ± 0.21	0.84 ± 0.2	0.46 ± 0.2	1.47 ± 1.18	0.45 ± 0.34	0.55 ± 0.17	0.3 ± 0.18	0.91 ± 0.77	1.19 ± 0.84	1.21 ± 0.56	0.65 ± 0.37
Cluster_598	Unidentified_Comamonadaceae	0.14 ± 0.01	0.22 ± 0.02	0.13 ± 0.03	0.13 ± 0.02	0.1 ± 0.01	0.12 ± 0.01	0.13 ± 0.01	0.09 ± 0.01	0.11 ± 0.02	0.19 ± 0.06	0.13 ± 0.03	0.11 ± 0.01	0.08 ± 0.04	0.07 ± 0.02	0.08 ± 0.01	0.15 ± 0.02	0.08 ± 0.01	0.09 ± 0.01	0.16 ± 0.03	0.12 ± 0.02	0.12 ± 0.03	0.01 ± 0	0 ± 0	0 ± 0	0 ± 0	0.01 ± 0.01	0.01 ± 0	0.01 ± 0	0.01 ± 0.01	0 ± 0	0 ± 0	0 ± 0	0 ± 0	0 ± 0	0 ± 0	0 ± 0	0 ± 0	0 ± 0	0 ± 0	0 ± 0	0 ± 0
Cluster_790	Unidentified_Comamonadaceae	0.04 ± 0	0.11 ± 0.02	0.03 ± 0.01	0.04 ± 0.01	0.02 ± 0	0.03 ± 0.01	0.04 ± 0.01	0.04 ± 0.01	0.04 ± 0.01	0.06 ± 0.03	0.04 ± 0.01	0.03 ± 0	0.03 ± 0.01	0.02 ± 0	0.02 ± 0.01	0.03 ± 0.01	0.03 ± 0	0.02 ± 0.01	0.04 ± 0.01	0.03 ± 0.01	0.03 ± 0.01	0 ± 0	0 ± 0	0 ± 0	0 ± 0	0 ± 0	0.01 ± 0	0 ± 0	0 ± 0	0 ± 0	0 ± 0	0 ± 0	0 ± 0	0 ± 0	0 ± 0	0 ± 0	0 ± 0	0 ± 0	0 ± 0	0 ± 0	0 ± 0
Cluster_931	Unidentified_Comamonadaceae	0.01 ± 0	0.02 ± 0.01	0.02 ± 0.01	0.02 ± 0	0.01 ± 0.01	0 ± 0	0 ± 0	0 ± 0	0 ± 0	0.01 ± 0	0 ± 0	0.03 ± 0.01	0.04 ± 0.02	0.04 ± 0.01	0.05 ± 0.01	0.02 ± 0.01	0.03 ± 0.01	0.07 ± 0.05	0.01 ± 0	0.02 ± 0	0.01 ± 0	0.13 ± 0.02	0.13 ± 0.07	0.13 ± 0.03	0.19 ± 0.11	0.02 ± 0.01	0.08 ± 0.03	0.08 ± 0.02	0.01 ± 0.01	0.04 ± 0.02	0.01 ± 0.01	0.03 ± 0.02	0 ± 0	0.22 ± 0.2	0.07 ± 0.05	0 ± 0	0 ± 0	0 ± 0	0 ± 0	0 ± 0	0 ± 0
Cluster_987	Unidentified_Comamonadaceae	0.03 ± 0	0.04 ± 0.02	0.03 ± 0	0.03 ± 0.01	0.03 ± 0	0.01 ± 0	0.01 ± 0.01	0.02 ± 0.01	0.02 ± 0	0.03 ± 0.02	0.03 ± 0.02	0.02 ± 0	0.03 ± 0.01	0.03 ± 0.01	0.02 ± 0	0.02 ± 0.01	0.02 ± 0.01	0.02 ± 0	0.02 ± 0	0.02 ± 0	0.01 ± 0	0 ± 0	0 ± 0	0 ± 0	0 ± 0	0 ± 0	0 ± 0	0 ± 0	0.03 ± 0.01	0.01 ± 0.01	0.01 ± 0.01	0 ± 0	0 ± 0	0 ± 0	0 ± 0	0 ± 0	0 ± 0	0 ± 0	0 ± 0	0 ± 0	0 ± 0
Cluster_1065	Unidentified_Comamonadaceae	0.06 ± 0	0.08 ± 0.02	0.05 ± 0	0.07 ± 0.02	0.06 ± 0.01	0.05 ± 0.01	0.05 ± 0.01	0.05 ± 0	0.06 ± 0.02	0.08 ± 0.02	0.06 ± 0.01	0.06 ± 0	0.04 ± 0.01	0.08 ± 0.02	0.09 ± 0.02	0.06 ± 0.01	0.06 ± 0.01	0.07 ± 0.01	0.06 ± 0.02	0.05 ± 0.01	0.04 ± 0.01	0.01 ± 0	0 ± 0	0 ± 0	0 ± 0	0.01 ± 0	0.04 ± 0.02	0.01 ± 0	0 ± 0	0 ± 0	0 ± 0	0 ± 0	0 ± 0	0 ± 0	0 ± 0	0 ± 0	0 ± 0	0 ± 0	0 ± 0	0 ± 0	0 ± 0
Cluster_1141	Unidentified_Comamonadaceae	0.04 ± 0.01	0.05 ± 0	0.04 ± 0.01	0.02 ± 0.01	0.02 ± 0.01	0.04 ± 0.01	0.04 ± 0	0.04 ± 0.01	0.04 ± 0.01	0.1 ± 0.06	0.04 ± 0.01	0.04 ± 0	0.03 ± 0	0.04 ± 0.01	0.06 ± 0.01	0.06 ± 0.01	0.04 ± 0.01	0.06 ± 0.01	0.04 ± 0.01	0.02 ± 0	0.03 ± 0	0.03 ± 0.01	0.03 ± 0.01	0.02 ± 0.01	0.03 ± 0.01	0.02 ± 0.01	0.01 ± 0.01	0.02 ± 0	0.07 ± 0.05	0.01 ± 0.01	0.02 ± 0.01	0 ± 0	0 ± 0	0 ± 0	0 ± 0	0 ± 0	0 ± 0	0 ± 0	0 ± 0	0 ± 0	0 ± 0
Cluster_3127	Unidentified_Comamonadaceae	0.02 ± 0	0.03 ± 0.01	0.02 ± 0.01	0.02 ± 0.01	0.02 ± 0	0.03 ± 0.01	0.01 ± 0.01	0.02 ± 0.01	0.03 ± 0	0.06 ± 0.04	0.03 ± 0.02	0.02 ± 0	0.01 ± 0	0.01 ± 0	0.02 ± 0	0.04 ± 0.01	0.03 ± 0.01	0.02 ± 0.01	0.04 ± 0.01	0.02 ± 0	0.02 ± 0	0.01 ± 0	0.01 ± 0	0.01 ± 0.01	0 ± 0	0.01 ± 0.01	0.01 ± 0.01	0 ± 0	0.04 ± 0.02	0 ± 0	0.01 ± 0	0 ± 0	0 ± 0	0 ± 0	0 ± 0	0 ± 0	0 ± 0	0 ± 0	0 ± 0	0 ± 0	0 ± 0
Cluster_3598	Unidentified_Comamonadaceae	0.02 ± 0	0.03 ± 0.01	0.03 ± 0.01	0.03 ± 0.01	0.01 ± 0	0.01 ± 0	0.01 ± 0	0.02 ± 0	0.02 ± 0.01	0.02 ± 0.01	0.03 ± 0.01	0.02 ± 0	0.02 ± 0	0.02 ± 0	0.01 ± 0	0.02 ± 0	0.02 ± 0	0.02 ± 0	0.01 ± 0	0.01 ± 0	0.01 ± 0.01	0.01 ± 0	0 ± 0	0 ± 0	0 ± 0	0 ± 0	0.01 ± 0.01	0.01 ± 0	0.01 ± 0.01	0.01 ± 0.01	0.01 ± 0	0 ± 0	0 ± 0	0 ± 0	0 ± 0	0 ± 0	0 ± 0	0 ± 0	0 ± 0	0 ± 0	0 ± 0
Cluster_10	Burkholderia_Caballeronia_Paraburkholderia	0.23 ± 0.03	0.12 ± 0.01	0.2 ± 0.03	0.2 ± 0.02	0.14 ± 0.03	0.37 ± 0.13	0.14 ± 0.02	0.55 ± 0.32	0.2 ± 0.03	0.26 ± 0.09	0.2 ± 0.03	0.96 ± 0.17	3.04 ± 1.01	1.13 ± 0.27	1.19 ± 0.39	0.85 ± 0.21	0.77 ± 0.29	0.45 ± 0.08	0.53 ± 0.21	0.49 ± 0.16	0.21 ± 0.05	4.66 ± 0.49	6.78 ± 1.27	4.82 ± 0.63	6.27 ± 0.66	2.23 ± 0.83	1.92 ± 0.57	2.63 ± 0.37	1.42 ± 0.45	2.87 ± 0.86	1.06 ± 0.16	5.68 ± 0.93	9.06 ± 2.98	2.95 ± 0.96	5.02 ± 1.52	4.83 ± 1.83	2.5 ± 0.29	2.17 ± 1.51	6.82 ± 2.8	9.6 ± 4.02	5.29 ± 3.71
Cluster_12	Burkholderia_Caballeronia_Paraburkholderia	0.06 ± 0.01	0.03 ± 0.01	0.05 ± 0.01	0.04 ± 0.01	0.05 ± 0	0.1 ± 0.03	0.04 ± 0.01	0.12 ± 0.07	0.04 ± 0.01	0.07 ± 0.02	0.05 ± 0.01	0.25 ± 0.06	0.95 ± 0.38	0.26 ± 0.08	0.33 ± 0.1	0.2 ± 0.05	0.14 ± 0.06	0.11 ± 0.03	0.12 ± 0.04	0.12 ± 0.04	0.06 ± 0.01	1.29 ± 0.14	1.8 ± 0.36	1.33 ± 0.17	1.65 ± 0.22	0.6 ± 0.25	0.67 ± 0.23	0.73 ± 0.12	0.46 ± 0.15	0.74 ± 0.22	0.34 ± 0.08	1.37 ± 0.24	2.55 ± 0.86	0.62 ± 0.2	1.13 ± 0.4	1.07 ± 0.39	0.47 ± 0.13	0.63 ± 0.55	1.42 ± 0.41	2.47 ± 1.09	1.17 ± 0.87
Cluster_18	Burkholderia_Caballeronia_Paraburkholderia	0.02 ± 0	0.01 ± 0.01	0.02 ± 0.01	0.02 ± 0	0.01 ± 0	0.02 ± 0.01	0.02 ± 0	0.02 ± 0.02	0.02 ± 0	0.02 ± 0.01	0.04 ± 0	0.09 ± 0.01	0.26 ± 0.06	0.12 ± 0.03	0.13 ± 0.03	0.06 ± 0.01	0.06 ± 0.02	0.04 ± 0.01	0.04 ± 0.01	0.05 ± 0.01	0.02 ± 0.01	0.62 ± 0.08	0.71 ± 0.18	0.52 ± 0.1	0.62 ± 0.1	0.27 ± 0.14	0.33 ± 0.1	0.36 ± 0.08	0.18 ± 0.06	0.34 ± 0.12	0.13 ± 0.03	1.25 ± 0.24	1.69 ± 0.6	0.45 ± 0.06	0.76 ± 0.15	1.01 ± 0.37	0.48 ± 0.25	0.39 ± 0.3	1.9 ± 0.83	2.32 ± 1.03	1.52 ± 1.24
Cluster_645	Burkholderia_Caballeronia_Paraburkholderia	0.03 ± 0	0.05 ± 0.01	0.02 ± 0.01	0.03 ± 0	0.02 ± 0.01	0.02 ± 0.01	0.02 ± 0.01	0.03 ± 0	0.03 ± 0.01	0.04 ± 0.01	0.03 ± 0.01	0.06 ± 0.01	0.13 ± 0.03	0.05 ± 0.01	0.08 ± 0.04	0.07 ± 0.02	0.04 ± 0.01	0.03 ± 0.01	0.04 ± 0.01	0.03 ± 0.01	0.03 ± 0.01	0.11 ± 0.03	0.08 ± 0.04	0.06 ± 0.03	0.07 ± 0.03	0.01 ± 0	0.01 ± 0.01	0.02 ± 0.01	0.02 ± 0.01	0.01 ± 0.01	0.01 ± 0.01	0.02 ± 0.01	0 ± 0	0 ± 0	0 ± 0	0.1 ± 0.06	0.06 ± 0.06	0 ± 0	0 ± 0	0 ± 0	0 ± 0
Cluster_760	Burkholderia_Caballeronia_Paraburkholderia	0.02 ± 0	0.03 ± 0	0.03 ± 0	0.01 ± 0	0.02 ± 0.01	0.01 ± 0	0.02 ± 0	0.01 ± 0.01	0.02 ± 0.01	0.02 ± 0.01	0.03 ± 0.01	0.03 ± 0	0.06 ± 0.01	0.04 ± 0.01	0.07 ± 0.03	0.05 ± 0.01	0.01 ± 0.01	0.02 ± 0	0.02 ± 0	0.02 ± 0.01	0.01 ± 0	0.11 ± 0.02	0.12 ± 0.07	0.02 ± 0.01	0.06 ± 0.02	0.02 ± 0.01	0.06 ± 0.05	0.04 ± 0.01	0.01 ± 0.01	0.01 ± 0.01	0.02 ± 0.01	0 ± 0	0 ± 0	0 ± 0	0 ± 0	0 ± 0	0 ± 0	0 ± 0	0 ± 0	0 ± 0	0 ± 0
Cluster_865	Burkholderia_Caballeronia_Paraburkholderia	0.02 ± 0	0.03 ± 0	0.02 ± 0	0.02 ± 0.01	0.04 ± 0.01	0.03 ± 0.01	0.03 ± 0.01	0.02 ± 0.01	0.02 ± 0	0.02 ± 0	0.02 ± 0	0.03 ± 0	0.05 ± 0.01	0.04 ± 0.01	0.04 ± 0.01	0.02 ± 0.01	0.02 ± 0	0.01 ± 0	0.03 ± 0.01	0.03 ± 0.01	0.02 ± 0.01	0.07 ± 0.01	0.11 ± 0.08	0.02 ± 0.01	0.05 ± 0.01	0.03 ± 0.01	0.02 ± 0.01	0.02 ± 0.01	0.02 ± 0.01	0.06 ± 0.04	0.02 ± 0.01	0.02 ± 0.01	0 ± 0	0 ± 0	0 ± 0	0.12 ± 0.05	0.03 ± 0.01	0 ± 0	0 ± 0	0 ± 0	0 ± 0
Cluster_269	Burkholderia_Caballeronia_Paraburkholderia	0.03 ± 0	0.01 ± 0	0.03 ± 0.01	0.04 ± 0.02	0.05 ± 0.03	0.02 ± 0.01	0.03 ± 0	0.01 ± 0	0.01 ± 0	0.01 ± 0	0.01 ± 0	0.03 ± 0	0.03 ± 0.01	0.04 ± 0.01	0.06 ± 0.03	0.03 ± 0.01	0.02 ± 0	0.03 ± 0.01	0.03 ± 0	0.02 ± 0.01	0.02 ± 0.01	0.32 ± 0.08	0.25 ± 0.1	0.31 ± 0.09	0.56 ± 0.16	0.1 ± 0.04	0.11 ± 0.02	0.1 ± 0.02	0.05 ± 0.03	0.12 ± 0.02	0.12 ± 0.1	0.06 ± 0.01	0.04 ± 0.04	0.02 ± 0.01	0.13 ± 0.03	0.07 ± 0.02	0.07 ± 0.05	0 ± 0	0.15 ± 0.09	0.02 ± 0.02	0.03 ± 0.03
Cluster_719	Unidentified_Burkholderiales_A21b	0.08 ± 0	0.13 ± 0.01	0.06 ± 0.01	0.08 ± 0.02	0.06 ± 0.01	0.08 ± 0.02	0.09 ± 0	0.06 ± 0.01	0.06 ± 0.03	0.07 ± 0.01	0.1 ± 0.01	0.06 ± 0	0.05 ± 0.03	0.03 ± 0.01	0.04 ± 0.01	0.07 ± 0.01	0.07 ± 0.01	0.07 ± 0.02	0.07 ± 0.01	0.06 ± 0	0.07 ± 0.01	0 ± 0	0 ± 0	0 ± 0	0 ± 0	0 ± 0	0 ± 0	0 ± 0	0 ± 0	0 ± 0	0 ± 0	0 ± 0	0 ± 0	0 ± 0	0 ± 0	0 ± 0	0 ± 0	0 ± 0	0 ± 0	0 ± 0	0 ± 0
Cluster_972	Unidentified_Burkholderiales_A21b	0.03 ± 0	0.05 ± 0.01	0.03 ± 0.01	0.01 ± 0.01	0.02 ± 0	0.03 ± 0.01	0.02 ± 0	0.02 ± 0.01	0.03 ± 0	0.02 ± 0.01	0.05 ± 0.01	0.01 ± 0	0.01 ± 0	0.01 ± 0.01	0.01 ± 0	0.01 ± 0	0.01 ± 0	0.01 ± 0	0.02 ± 0	0.03 ± 0	0.02 ± 0	0 ± 0	0 ± 0	0 ± 0	0 ± 0	0 ± 0	0 ± 0	0 ± 0	0 ± 0	0 ± 0	0 ± 0	0 ± 0	0 ± 0	0 ± 0	0 ± 0	0 ± 0	0 ± 0	0 ± 0	0 ± 0	0 ± 0	0 ± 0
Cluster_1557	Unidentified_Burkholderiales_A21b	0.07 ± 0	0.07 ± 0.01	0.09 ± 0.01	0.06 ± 0.01	0.05 ± 0.01	0.06 ± 0	0.07 ± 0.01	0.07 ± 0.02	0.09 ± 0.02	0.09 ± 0.02	0.06 ± 0.01	0.06 ± 0	0.04 ± 0.01	0.02 ± 0.01	0.04 ± 0.01	0.05 ± 0.01	0.05 ± 0.01	0.06 ± 0.01	0.1 ± 0	0.06 ± 0.01	0.08 ± 0.02	0 ± 0	0 ± 0	0 ± 0	0 ± 0	0 ± 0	0 ± 0	0 ± 0	0.01 ± 0.01	0.01 ± 0	0 ± 0	0 ± 0	0 ± 0	0 ± 0	0 ± 0	0 ± 0	0 ± 0	0 ± 0	0 ± 0	0 ± 0	0 ± 0
Cluster_1826	Unidentified_Burkholderiales_A21b	0.05 ± 0	0.05 ± 0.02	0.04 ± 0.01	0.04 ± 0.02	0.03 ± 0.01	0.04 ± 0.01	0.06 ± 0.02	0.06 ± 0.01	0.04 ± 0.01	0.05 ± 0.01	0.05 ± 0.01	0.04 ± 0	0.03 ± 0.01	0.03 ± 0.01	0.02 ± 0.01	0.05 ± 0.01	0.05 ± 0.01	0.04 ± 0.01	0.04 ± 0.01	0.04 ± 0.01	0.03 ± 0.01	0 ± 0	0 ± 0	0 ± 0	0 ± 0	0 ± 0	0 ± 0	0 ± 0	0 ± 0	0 ± 0	0 ± 0	0 ± 0	0 ± 0	0 ± 0	0 ± 0	0 ± 0	0 ± 0	0 ± 0	0 ± 0	0 ± 0	0 ± 0
Cluster_2559	Unidentified_Burkholderiales_A21b	0.03 ± 0	0.02 ± 0.01	0.04 ± 0.02	0.03 ± 0.01	0.03 ± 0.01	0.03 ± 0	0.03 ± 0.01	0.02 ± 0	0.02 ± 0	0.04 ± 0.02	0.03 ± 0	0.02 ± 0	0.02 ± 0.01	0.03 ± 0.01	0.03 ± 0.01	0.02 ± 0.01	0.01 ± 0	0.02 ± 0	0.01 ± 0	0.01 ± 0	0.01 ± 0	0 ± 0	0 ± 0	0 ± 0	0 ± 0	0 ± 0	0 ± 0	0 ± 0	0 ± 0	0 ± 0	0 ± 0	0 ± 0	0 ± 0	0 ± 0	0 ± 0	0 ± 0	0 ± 0	0 ± 0	0 ± 0	0 ± 0	0 ± 0
Cluster_2751	Unidentified_Burkholderiales_A21b	0.03 ± 0	0.05 ± 0.02	0.01 ± 0	0.03 ± 0	0.05 ± 0.01	0.02 ± 0.01	0.03 ± 0.01	0.02 ± 0.01	0.02 ± 0	0.02 ± 0	0.02 ± 0.01	0.03 ± 0	0.02 ± 0.01	0.02 ± 0	0.01 ± 0	0.04 ± 0.01	0.02 ± 0	0.03 ± 0.01	0.05 ± 0.01	0.04 ± 0.01	0.03 ± 0.01	0 ± 0	0 ± 0	0 ± 0	0 ± 0	0 ± 0	0 ± 0	0 ± 0	0 ± 0	0 ± 0	0 ± 0	0 ± 0	0 ± 0	0 ± 0	0 ± 0	0 ± 0	0 ± 0	0 ± 0	0 ± 0	0 ± 0	0 ± 0
Cluster_370	Unidentified_Alphaproteobacteria	0.15 ± 0.01	0.28 ± 0.02	0.15 ± 0.02	0.13 ± 0.02	0.11 ± 0.01	0.12 ± 0.01	0.13 ± 0.02	0.12 ± 0.02	0.14 ± 0.02	0.17 ± 0.05	0.16 ± 0.04	0.12 ± 0.01	0.16 ± 0.04	0.08 ± 0.01	0.09 ± 0.02	0.14 ± 0.02	0.11 ± 0.01	0.09 ± 0.01	0.14 ± 0.01	0.14 ± 0.03	0.12 ± 0.01	0.05 ± 0.01	0.02 ± 0.01	0.04 ± 0.01	0.01 ± 0.01	0.02 ± 0.01	0.04 ± 0.01	0.03 ± 0.01	0.04 ± 0.01	0.04 ± 0.01	0.02 ± 0	0.01 ± 0.01	0 ± 0	0 ± 0	0 ± 0	0 ± 0	0 ± 0	0 ± 0	0.06 ± 0.05	0.01 ± 0.01	0.01 ± 0.01
Cluster_548	Unidentified_Alphaproteobacteria	0.03 ± 0	0.06 ± 0.01	0.04 ± 0	0.02 ± 0	0.02 ± 0.01	0.05 ± 0.01	0.02 ± 0	0.02 ± 0	0.03 ± 0	0.04 ± 0.02	0.05 ± 0.02	0.03 ± 0	0.04 ± 0.01	0.03 ± 0.01	0.02 ± 0.01	0.05 ± 0.01	0.02 ± 0.01	0.03 ± 0.01	0.03 ± 0.01	0.03 ± 0.01	0.03 ± 0.01	0.01 ± 0	0 ± 0	0 ± 0	0 ± 0	0.01 ± 0	0.01 ± 0.01	0.01 ± 0	0.01 ± 0	0 ± 0	0.01 ± 0.01	0 ± 0	0 ± 0	0 ± 0	0 ± 0	0 ± 0	0 ± 0	0 ± 0	0 ± 0	0 ± 0	0 ± 0
Cluster_2467	Unidentified_Alphaproteobacteria	0.03 ± 0	0.03 ± 0.01	0.02 ± 0.01	0.02 ± 0.01	0.02 ± 0.01	0.04 ± 0.01	0.04 ± 0.01	0.03 ± 0	0.02 ± 0.01	0.02 ± 0	0.03 ± 0	0.03 ± 0	0.02 ± 0.01	0.01 ± 0	0.03 ± 0.01	0.03 ± 0.01	0.03 ± 0	0.03 ± 0.01	0.04 ± 0.01	0.03 ± 0.01	0.03 ± 0	0 ± 0	0 ± 0	0 ± 0	0 ± 0	0 ± 0	0 ± 0	0 ± 0	0 ± 0	0 ± 0	0 ± 0	0 ± 0	0 ± 0	0 ± 0	0 ± 0	0 ± 0	0 ± 0	0 ± 0	0 ± 0	0 ± 0	0 ± 0
Cluster_2769	Unidentified_Alphaproteobacteria	0.02 ± 0	0.02 ± 0	0.03 ± 0.01	0.02 ± 0	0.01 ± 0.01	0.03 ± 0.01	0.02 ± 0.01	0.03 ± 0	0.02 ± 0	0.02 ± 0	0.02 ± 0	0.03 ± 0	0.03 ± 0	0.02 ± 0.01	0.02 ± 0	0.02 ± 0	0.04 ± 0.01	0.02 ± 0	0.02 ± 0	0.04 ± 0.01	0.03 ± 0.01	0 ± 0	0 ± 0	0 ± 0	0 ± 0	0 ± 0	0 ± 0	0 ± 0	0 ± 0	0 ± 0	0.01 ± 0	0 ± 0	0 ± 0	0 ± 0	0 ± 0	0 ± 0	0 ± 0	0 ± 0	0 ± 0	0 ± 0	0 ± 0
Cluster_561	Sphingomonas	0.1 ± 0.01	0.08 ± 0.02	0.1 ± 0.02	0.1 ± 0.01	0.11 ± 0.02	0.08 ± 0.01	0.13 ± 0.02	0.06 ± 0.02	0.09 ± 0.01	0.11 ± 0.04	0.07 ± 0.03	0.1 ± 0.01	0.09 ± 0.02	0.04 ± 0.01	0.07 ± 0.01	0.08 ± 0	0.13 ± 0.02	0.08 ± 0	0.18 ± 0.01	0.12 ± 0.01	0.12 ± 0.03	0.02 ± 0	0.03 ± 0.01	0.02 ± 0.01	0.01 ± 0.01	0.01 ± 0.01	0.01 ± 0	0.01 ± 0.01	0.01 ± 0.01	0.01 ± 0.01	0.01 ± 0.01	0 ± 0	0 ± 0	0 ± 0	0 ± 0	0 ± 0	0 ± 0	0 ± 0	0 ± 0	0 ± 0	0 ± 0
Cluster_566	Sphingomonas	0.05 ± 0	0.07 ± 0.02	0.04 ± 0.02	0.04 ± 0	0.04 ± 0.01	0.05 ± 0	0.1 ± 0.02	0.04 ± 0.01	0.05 ± 0.01	0.03 ± 0.01	0.03 ± 0.02	0.05 ± 0	0.05 ± 0.02	0.03 ± 0.01	0.03 ± 0.01	0.04 ± 0.01	0.05 ± 0.01	0.05 ± 0.01	0.11 ± 0.01	0.06 ± 0.01	0.06 ± 0.02	0.01 ± 0	0.01 ± 0.01	0 ± 0	0.02 ± 0.01	0 ± 0	0 ± 0	0 ± 0	0.01 ± 0	0.01 ± 0	0.01 ± 0.01	0 ± 0	0 ± 0	0 ± 0	0 ± 0	0 ± 0	0 ± 0	0 ± 0	0 ± 0	0 ± 0	0 ± 0
Cluster_442	Sphingomonas	0.13 ± 0.01	0.16 ± 0.02	0.09 ± 0.02	0.13 ± 0.01	0.15 ± 0.01	0.15 ± 0.03	0.16 ± 0.01	0.13 ± 0.03	0.12 ± 0.01	0.09 ± 0.03	0.1 ± 0.02	0.13 ± 0.01	0.12 ± 0.02	0.07 ± 0.01	0.12 ± 0	0.16 ± 0.02	0.12 ± 0.01	0.16 ± 0.02	0.19 ± 0.02	0.12 ± 0	0.1 ± 0.02	0.03 ± 0.01	0.04 ± 0.02	0.05 ± 0.02	0.01 ± 0	0.01 ± 0	0.02 ± 0.01	0.01 ± 0.01	0.02 ± 0.01	0.01 ± 0	0.02 ± 0.02	0 ± 0	0 ± 0	0 ± 0	0 ± 0	0 ± 0	0 ± 0	0 ± 0	0 ± 0	0 ± 0	0 ± 0
Cluster_600	Sphingomonas	0.03 ± 0	0.04 ± 0.01	0.02 ± 0	0.03 ± 0.01	0.02 ± 0	0.03 ± 0.01	0.04 ± 0.01	0.03 ± 0.01	0.04 ± 0	0.01 ± 0.01	0.03 ± 0.01	0.03 ± 0	0.03 ± 0	0.02 ± 0	0.02 ± 0.01	0.03 ± 0	0.02 ± 0.01	0.04 ± 0.01	0.06 ± 0.01	0.03 ± 0.01	0.04 ± 0.01	0.01 ± 0	0.01 ± 0.01	0.02 ± 0.01	0.01 ± 0.01	0 ± 0	0.01 ± 0	0.01 ± 0	0.01 ± 0.01	0 ± 0	0 ± 0	0 ± 0	0 ± 0	0 ± 0	0 ± 0	0 ± 0	0 ± 0	0 ± 0	0 ± 0	0 ± 0	0 ± 0
Cluster_1129	Sphingomonas	0.02 ± 0	0.04 ± 0.01	0.02 ± 0.01	0.02 ± 0.01	0.01 ± 0	0.02 ± 0.01	0.01 ± 0	0.02 ± 0.01	0.01 ± 0	0.01 ± 0.01	0.01 ± 0.01	0.03 ± 0	0.03 ± 0.01	0.02 ± 0	0.07 ± 0.02	0.03 ± 0.01	0.02 ± 0.01	0.04 ± 0.02	0.02 ± 0	0.02 ± 0.01	0.03 ± 0.01	0.06 ± 0.01	0.03 ± 0.01	0.05 ± 0.01	0.06 ± 0.02	0.03 ± 0.02	0.05 ± 0.01	0.13 ± 0.09	0.08 ± 0.03	0.05 ± 0.02	0.11 ± 0.04	0.32 ± 0.11	0.03 ± 0.01	0.02 ± 0.02	0.01 ± 0.01	0.14 ± 0.1	0.19 ± 0.13	0.3 ± 0.14	0.32 ± 0.12	0.27 ± 0.11	1.92 ± 0.72
Cluster_37	Unidentified_Xanthomonadaceae	1.4 ± 0.04	1.73 ± 0.07	1.52 ± 0.08	1.48 ± 0.17	1.3 ± 0.11	1.05 ± 0.09	1.2 ± 0.09	1.22 ± 0.19	1.6 ± 0.05	1.5 ± 0.22	1.54 ± 0.09	1.29 ± 0.07	1.01 ± 0.19	0.71 ± 0.09	0.94 ± 0.1	1.48 ± 0.12	1.48 ± 0.15	1.21 ± 0.08	1.57 ± 0.12	1.45 ± 0.1	1.75 ± 0.28	0.31 ± 0.04	0.18 ± 0.11	0.14 ± 0.06	0.24 ± 0.12	0.25 ± 0.1	0.35 ± 0.1	0.28 ± 0.15	0.41 ± 0.12	0.26 ± 0.09	0.22 ± 0.06	0.19 ± 0.05	0.15 ± 0.08	0.01 ± 0.01	0.02 ± 0.02	0.35 ± 0.2	0.44 ± 0.22	0.01 ± 0.01	0.44 ± 0.2	0.1 ± 0.03	0.15 ± 0.14
Cluster_55	Unidentified_Xanthomonadaceae	0.38 ± 0.02	0.51 ± 0.04	0.41 ± 0.05	0.38 ± 0.09	0.33 ± 0.05	0.29 ± 0.05	0.33 ± 0.02	0.32 ± 0.05	0.44 ± 0.05	0.35 ± 0.07	0.4 ± 0.05	0.36 ± 0.02	0.33 ± 0.06	0.21 ± 0.03	0.26 ± 0.02	0.41 ± 0.03	0.41 ± 0.04	0.31 ± 0.03	0.48 ± 0.03	0.41 ± 0.02	0.42 ± 0.06	0.07 ± 0.01	0.02 ± 0.01	0.03 ± 0.01	0.09 ± 0.05	0.08 ± 0.04	0.07 ± 0.02	0.09 ± 0.05	0.11 ± 0.03	0.06 ± 0.01	0.06 ± 0.02	0 ± 0	0 ± 0	0 ± 0	0 ± 0	0 ± 0	0 ± 0	0 ± 0	0 ± 0	0 ± 0	0 ± 0
Cluster_192	Unidentified_Xanthomonadaceae	0.05 ± 0	0.08 ± 0.01	0.03 ± 0	0.05 ± 0.02	0.03 ± 0.01	0.05 ± 0.02	0.04 ± 0	0.03 ± 0.02	0.06 ± 0.01	0.04 ± 0	0.05 ± 0.01	0.04 ± 0	0.04 ± 0	0.01 ± 0	0.04 ± 0.01	0.06 ± 0.01	0.05 ± 0.01	0.03 ± 0.01	0.05 ± 0.01	0.05 ± 0.01	0.05 ± 0.01	0.01 ± 0	0 ± 0	0 ± 0	0 ± 0	0.01 ± 0.01	0.02 ± 0.01	0.01 ± 0.01	0.01 ± 0.01	0 ± 0	0.01 ± 0	0 ± 0	0 ± 0	0 ± 0	0 ± 0	0 ± 0	0 ± 0	0 ± 0	0 ± 0	0 ± 0	0 ± 0
Cluster_326	Unidentified_Xanthomonadaceae	0.04 ± 0	0.05 ± 0.01	0.05 ± 0.01	0.04 ± 0.01	0.03 ± 0.01	0.03 ± 0.01	0.03 ± 0	0.03 ± 0.01	0.04 ± 0.01	0.03 ± 0.02	0.04 ± 0.01	0.04 ± 0	0.05 ± 0.01	0.02 ± 0.01	0.02 ± 0.01	0.04 ± 0.01	0.04 ± 0.01	0.03 ± 0.01	0.03 ± 0.01	0.04 ± 0.01	0.05 ± 0	0.01 ± 0	0 ± 0	0 ± 0	0 ± 0	0.01 ± 0	0.01 ± 0	0 ± 0	0.01 ± 0	0.01 ± 0	0 ± 0	0 ± 0	0 ± 0	0 ± 0	0 ± 0	0 ± 0	0 ± 0	0 ± 0	0 ± 0	0 ± 0	0 ± 0
Cluster_698	Unidentified_Xanthomonadaceae	0.08 ± 0	0.08 ± 0.01	0.11 ± 0.02	0.08 ± 0.01	0.09 ± 0.01	0.06 ± 0.01	0.05 ± 0.01	0.06 ± 0.01	0.09 ± 0.01	0.11 ± 0.01	0.09 ± 0.02	0.09 ± 0.01	0.06 ± 0.01	0.07 ± 0.02	0.08 ± 0.01	0.09 ± 0.02	0.1 ± 0.02	0.11 ± 0.01	0.1 ± 0.02	0.12 ± 0.02	0.11 ± 0.02	0.01 ± 0	0 ± 0	0 ± 0	0.02 ± 0.01	0.01 ± 0.01	0.01 ± 0.01	0.01 ± 0.01	0.01 ± 0.01	0.01 ± 0	0.01 ± 0.01	0 ± 0	0 ± 0	0 ± 0	0 ± 0	0 ± 0	0 ± 0	0 ± 0	0 ± 0	0 ± 0	0 ± 0
Cluster_699	Unidentified_Xanthomonadaceae	0.09 ± 0	0.1 ± 0.01	0.06 ± 0.01	0.11 ± 0.04	0.09 ± 0.01	0.09 ± 0.02	0.1 ± 0.01	0.06 ± 0.01	0.08 ± 0.01	0.11 ± 0.02	0.11 ± 0.03	0.05 ± 0.01	0.09 ± 0.03	0.05 ± 0.01	0.04 ± 0.01	0.06 ± 0.01	0.04 ± 0.01	0.02 ± 0	0.04 ± 0.01	0.07 ± 0.02	0.06 ± 0.01	0.01 ± 0	0 ± 0	0 ± 0	0 ± 0	0 ± 0	0.03 ± 0.01	0.01 ± 0	0.01 ± 0	0.02 ± 0	0.01 ± 0	0 ± 0	0 ± 0	0 ± 0	0 ± 0	0 ± 0	0 ± 0	0 ± 0	0 ± 0	0 ± 0	0 ± 0
Cluster_730	Unidentified_Xanthomonadaceae	0.1 ± 0.01	0.15 ± 0.02	0.07 ± 0.02	0.17 ± 0.01	0.11 ± 0.04	0.09 ± 0.01	0.08 ± 0.01	0.1 ± 0.02	0.08 ± 0.03	0.11 ± 0.04	0.08 ± 0.01	0.07 ± 0.01	0.07 ± 0.02	0.07 ± 0.02	0.07 ± 0.01	0.07 ± 0.01	0.09 ± 0.02	0.06 ± 0.01	0.09 ± 0.01	0.08 ± 0.02	0.07 ± 0.02	0.03 ± 0	0.01 ± 0.01	0.01 ± 0.01	0.02 ± 0.01	0.03 ± 0.01	0.04 ± 0.01	0.02 ± 0	0.04 ± 0.01	0.04 ± 0.01	0.02 ± 0.01	0 ± 0	0 ± 0	0 ± 0	0 ± 0	0 ± 0	0 ± 0	0 ± 0	0 ± 0	0 ± 0	0 ± 0
Cluster_741	Unidentified_Xanthomonadaceae	0.09 ± 0.01	0.17 ± 0.02	0.07 ± 0.01	0.08 ± 0.01	0.05 ± 0.01	0.07 ± 0	0.08 ± 0.02	0.07 ± 0.02	0.09 ± 0.01	0.09 ± 0.01	0.12 ± 0.01	0.11 ± 0.01	0.11 ± 0.03	0.07 ± 0.01	0.08 ± 0.01	0.12 ± 0.01	0.11 ± 0.02	0.08 ± 0.01	0.14 ± 0	0.12 ± 0.02	0.14 ± 0.02	0.04 ± 0.01	0.03 ± 0.02	0.02 ± 0.01	0.04 ± 0.02	0.03 ± 0.02	0.03 ± 0.01	0.04 ± 0.02	0.06 ± 0.02	0.03 ± 0.01	0.03 ± 0.01	0 ± 0	0 ± 0	0 ± 0	0 ± 0	0 ± 0	0 ± 0	0 ± 0	0 ± 0	0 ± 0	0 ± 0
Cluster_781	Unidentified_Xanthomonadaceae	0.05 ± 0	0.06 ± 0.01	0.04 ± 0.02	0.05 ± 0.01	0.03 ± 0.01	0.05 ± 0.01	0.05 ± 0	0.06 ± 0	0.07 ± 0.01	0.06 ± 0.01	0.07 ± 0.01	0.03 ± 0	0.04 ± 0.01	0.04 ± 0.01	0.03 ± 0.02	0.03 ± 0.01	0.02 ± 0.01	0.02 ± 0	0.04 ± 0.01	0.04 ± 0.01	0.04 ± 0.01	0.01 ± 0	0 ± 0	0 ± 0	0 ± 0	0 ± 0	0.01 ± 0	0.01 ± 0	0.01 ± 0	0 ± 0	0.01 ± 0	0 ± 0	0 ± 0	0 ± 0	0 ± 0	0 ± 0	0 ± 0	0 ± 0	0 ± 0	0 ± 0	0 ± 0
Cluster_906	Unidentified_Xanthomonadaceae	0.01 ± 0	0.02 ± 0.01	0.02 ± 0	0.02 ± 0.01	0.01 ± 0.01	0.01 ± 0	0.02 ± 0.01	0.01 ± 0	0.01 ± 0.01	0.02 ± 0	0.02 ± 0	0.01 ± 0	0.01 ± 0	0.01 ± 0.01	0.01 ± 0	0.02 ± 0	0.02 ± 0.01	0.02 ± 0.01	0.02 ± 0	0.01 ± 0	0.01 ± 0	0 ± 0	0 ± 0	0 ± 0	0 ± 0	0 ± 0	0 ± 0	0 ± 0	0 ± 0	0 ± 0	0 ± 0	0 ± 0	0 ± 0	0 ± 0	0 ± 0	0 ± 0	0 ± 0	0 ± 0	0 ± 0	0 ± 0	0 ± 0
Cluster_1023	Unidentified_Xanthomonadaceae	0.03 ± 0	0.04 ± 0.01	0.03 ± 0.01	0.03 ± 0.01	0.03 ± 0.01	0.02 ± 0.01	0.01 ± 0	0.03 ± 0.02	0.03 ± 0.01	0.02 ± 0	0.03 ± 0.01	0.02 ± 0	0.02 ± 0	0.02 ± 0	0.02 ± 0.01	0.02 ± 0.01	0.02 ± 0.01	0.01 ± 0	0.02 ± 0.01	0.02 ± 0	0.02 ± 0.01	0.01 ± 0	0 ± 0	0 ± 0	0 ± 0	0.01 ± 0.01	0.01 ± 0	0.01 ± 0	0.01 ± 0	0 ± 0	0.01 ± 0.01	0 ± 0	0 ± 0	0 ± 0	0 ± 0	0 ± 0	0 ± 0	0 ± 0	0 ± 0	0 ± 0	0 ± 0
Cluster_1331	Unidentified_Xanthomonadaceae	0.02 ± 0	0.05 ± 0.02	0.02 ± 0	0.02 ± 0	0.02 ± 0.01	0.03 ± 0.01	0.02 ± 0.01	0.01 ± 0	0.02 ± 0.01	0.02 ± 0.01	0.02 ± 0.01	0.02 ± 0	0.03 ± 0.01	0.01 ± 0.01	0.01 ± 0	0.01 ± 0	0.02 ± 0	0.02 ± 0.01	0.03 ± 0.01	0.03 ± 0.01	0.03 ± 0	0.01 ± 0	0 ± 0	0 ± 0	0 ± 0	0.01 ± 0.01	0.01 ± 0.01	0.01 ± 0	0 ± 0	0 ± 0	0 ± 0	0 ± 0	0 ± 0	0 ± 0	0 ± 0	0 ± 0	0 ± 0	0 ± 0	0 ± 0	0 ± 0	0 ± 0
Cluster_1476	Unidentified_Xanthomonadaceae	0.02 ± 0	0.03 ± 0.01	0.02 ± 0	0.02 ± 0.01	0.02 ± 0.01	0.01 ± 0	0.02 ± 0.01	0.02 ± 0	0.01 ± 0.01	0.02 ± 0	0.03 ± 0.01	0.03 ± 0	0.02 ± 0.01	0.01 ± 0	0.03 ± 0.01	0.02 ± 0.01	0.03 ± 0.01	0.03 ± 0.01	0.03 ± 0	0.03 ± 0	0.04 ± 0.01	0.01 ± 0	0 ± 0	0 ± 0	0 ± 0	0.02 ± 0.02	0.01 ± 0	0.01 ± 0	0 ± 0	0 ± 0	0 ± 0	0 ± 0	0 ± 0	0 ± 0	0 ± 0	0 ± 0	0 ± 0	0 ± 0	0 ± 0	0 ± 0	0 ± 0
Cluster_2036	Unidentified_Xanthomonadaceae	0.05 ± 0	0.05 ± 0.02	0.04 ± 0.01	0.06 ± 0.01	0.04 ± 0.01	0.04 ± 0.01	0.06 ± 0	0.04 ± 0	0.03 ± 0.01	0.07 ± 0.01	0.05 ± 0.01	0.04 ± 0	0.05 ± 0.01	0.03 ± 0.01	0.03 ± 0.01	0.05 ± 0.01	0.05 ± 0.01	0.06 ± 0.01	0.03 ± 0.01	0.04 ± 0.01	0.05 ± 0.01	0.01 ± 0	0 ± 0	0 ± 0	0 ± 0	0.01 ± 0	0.06 ± 0.03	0.01 ± 0	0.01 ± 0.01	0.01 ± 0.01	0.01 ± 0	0 ± 0	0 ± 0	0 ± 0	0 ± 0	0 ± 0	0 ± 0	0 ± 0	0 ± 0	0 ± 0	0 ± 0
Cluster_3417	Unidentified_Xanthomonadaceae	0.02 ± 0	0.03 ± 0	0.02 ± 0.01	0.03 ± 0.01	0.01 ± 0	0.02 ± 0.01	0.01 ± 0	0.01 ± 0	0.03 ± 0	0.01 ± 0.01	0.01 ± 0	0.02 ± 0	0.02 ± 0	0.01 ± 0.01	0.01 ± 0	0.02 ± 0.01	0.02 ± 0.01	0.01 ± 0.01	0.02 ± 0	0.03 ± 0.01	0.03 ± 0.01	0 ± 0	0 ± 0	0 ± 0	0 ± 0	0.01 ± 0.01	0 ± 0	0.01 ± 0	0 ± 0	0 ± 0	0 ± 0	0 ± 0	0 ± 0	0 ± 0	0 ± 0	0 ± 0	0 ± 0	0 ± 0	0 ± 0	0 ± 0	0 ± 0
Cluster_3667	Unidentified_Xanthomonadaceae	0.04 ± 0	0.05 ± 0	0.06 ± 0.01	0.04 ± 0.01	0.03 ± 0.01	0.04 ± 0.01	0.02 ± 0.01	0.04 ± 0.01	0.03 ± 0.01	0.03 ± 0.01	0.04 ± 0	0.02 ± 0	0.03 ± 0.01	0.03 ± 0	0.02 ± 0.01	0.02 ± 0	0.02 ± 0	0.02 ± 0	0.02 ± 0	0.04 ± 0.01	0.02 ± 0	0.01 ± 0	0 ± 0	0 ± 0	0 ± 0	0.02 ± 0.01	0.01 ± 0.01	0 ± 0	0 ± 0	0.01 ± 0	0 ± 0	0 ± 0	0 ± 0	0 ± 0	0 ± 0	0 ± 0	0 ± 0	0 ± 0	0 ± 0	0 ± 0	0 ± 0
Cluster_4302	Unidentified_Xanthomonadaceae	0.03 ± 0	0.02 ± 0	0.03 ± 0	0.03 ± 0.01	0.03 ± 0.01	0.01 ± 0.01	0.02 ± 0.01	0.03 ± 0.01	0.03 ± 0	0.05 ± 0.02	0.03 ± 0.02	0.03 ± 0	0.02 ± 0	0.01 ± 0.01	0.04 ± 0.01	0.03 ± 0	0.03 ± 0	0.02 ± 0	0.03 ± 0.01	0.03 ± 0.01	0.05 ± 0.02	0 ± 0	0 ± 0	0 ± 0	0 ± 0	0 ± 0	0 ± 0	0 ± 0	0 ± 0	0 ± 0	0 ± 0	0 ± 0	0 ± 0	0 ± 0	0 ± 0	0 ± 0	0 ± 0	0 ± 0	0 ± 0	0 ± 0	0 ± 0
Cluster_1004	Unidentified_Xanthomonadaceae	0.09 ± 0	0.15 ± 0.02	0.07 ± 0.01	0.09 ± 0	0.08 ± 0.01	0.08 ± 0.01	0.07 ± 0.01	0.06 ± 0.01	0.08 ± 0.01	0.07 ± 0.02	0.1 ± 0.01	0.07 ± 0.01	0.07 ± 0.02	0.05 ± 0.02	0.04 ± 0.01	0.08 ± 0.01	0.07 ± 0.01	0.07 ± 0.01	0.1 ± 0.02	0.09 ± 0.01	0.09 ± 0.02	0.03 ± 0	0 ± 0	0 ± 0	0 ± 0	0.04 ± 0.03	0.04 ± 0.02	0.02 ± 0.01	0.04 ± 0.02	0.02 ± 0.01	0.01 ± 0	0 ± 0	0 ± 0	0 ± 0	0 ± 0	0 ± 0	0 ± 0	0 ± 0	0 ± 0	0 ± 0	0 ± 0
Cluster_1027	Unidentified_Xanthomonadaceae	0.08 ± 0	0.12 ± 0.01	0.11 ± 0.01	0.07 ± 0	0.07 ± 0.02	0.06 ± 0.01	0.05 ± 0.01	0.06 ± 0.02	0.08 ± 0.01	0.1 ± 0.01	0.06 ± 0.02	0.08 ± 0.01	0.1 ± 0.02	0.04 ± 0.01	0.06 ± 0.02	0.1 ± 0.02	0.08 ± 0.02	0.06 ± 0.01	0.09 ± 0.01	0.1 ± 0.01	0.11 ± 0.01	0.02 ± 0	0 ± 0	0 ± 0	0 ± 0	0.01 ± 0.01	0.04 ± 0.01	0.01 ± 0.01	0.02 ± 0.01	0.03 ± 0.01	0.01 ± 0.01	0 ± 0	0 ± 0	0 ± 0	0 ± 0	0 ± 0	0 ± 0	0 ± 0	0 ± 0	0 ± 0	0 ± 0
Cluster_1087	Unidentified_Xanthomonadaceae	0.02 ± 0	0.04 ± 0	0.01 ± 0	0.02 ± 0.01	0.01 ± 0	0.01 ± 0	0.01 ± 0	0.02 ± 0.01	0.02 ± 0	0.01 ± 0	0.02 ± 0.01	0.02 ± 0	0.01 ± 0.01	0.01 ± 0.01	0.01 ± 0	0.02 ± 0.01	0.01 ± 0	0.02 ± 0.01	0.02 ± 0.01	0.02 ± 0	0.02 ± 0	0 ± 0	0 ± 0	0 ± 0	0 ± 0	0.01 ± 0.01	0.01 ± 0	0 ± 0	0 ± 0	0 ± 0	0 ± 0	0 ± 0	0 ± 0	0 ± 0	0 ± 0	0 ± 0	0 ± 0	0 ± 0	0 ± 0	0 ± 0	0 ± 0
Cluster_1242	Unidentified_Xanthomonadaceae	0.02 ± 0	0.03 ± 0	0.02 ± 0.01	0.03 ± 0.01	0 ± 0	0.02 ± 0.01	0.02 ± 0	0.01 ± 0	0.02 ± 0	0.01 ± 0	0.01 ± 0.01	0.02 ± 0	0.01 ± 0	0.01 ± 0	0.02 ± 0.01	0.02 ± 0	0.01 ± 0	0.02 ± 0.01	0.02 ± 0.01	0.02 ± 0	0.01 ± 0	0 ± 0	0 ± 0	0 ± 0	0 ± 0	0 ± 0	0.01 ± 0	0 ± 0	0 ± 0	0 ± 0	0 ± 0	0 ± 0	0 ± 0	0 ± 0	0 ± 0	0 ± 0	0 ± 0	0 ± 0	0 ± 0	0 ± 0	0 ± 0
Cluster_1389	Unidentified_Xanthomonadaceae	0.06 ± 0	0.11 ± 0.01	0.05 ± 0.01	0.06 ± 0.02	0.04 ± 0.01	0.06 ± 0.01	0.05 ± 0	0.04 ± 0	0.04 ± 0.01	0.06 ± 0.01	0.04 ± 0.02	0.05 ± 0	0.04 ± 0.02	0.04 ± 0.01	0.04 ± 0.01	0.06 ± 0.01	0.05 ± 0.01	0.05 ± 0.01	0.05 ± 0.01	0.05 ± 0.01	0.06 ± 0.02	0.02 ± 0	0.01 ± 0	0.01 ± 0	0.03 ± 0.02	0.03 ± 0.01	0.02 ± 0.01	0.02 ± 0.01	0.03 ± 0.01	0.04 ± 0.01	0.02 ± 0.01	0 ± 0	0 ± 0	0 ± 0	0 ± 0	0 ± 0	0 ± 0	0 ± 0	0 ± 0	0 ± 0	0 ± 0
Cluster_1673	Unidentified_Xanthomonadaceae	0.02 ± 0	0.05 ± 0.01	0.01 ± 0.01	0.02 ± 0.01	0.02 ± 0.01	0.02 ± 0	0.02 ± 0.01	0.02 ± 0.01	0.02 ± 0.01	0.02 ± 0.01	0.01 ± 0.01	0.02 ± 0	0.01 ± 0	0.01 ± 0	0.01 ± 0.01	0.02 ± 0	0.02 ± 0	0.01 ± 0	0.02 ± 0	0.02 ± 0.01	0.02 ± 0.01	0.01 ± 0	0 ± 0	0 ± 0	0.01 ± 0.01	0.02 ± 0.01	0.01 ± 0	0.01 ± 0	0 ± 0	0 ± 0	0 ± 0	0 ± 0	0 ± 0	0 ± 0	0 ± 0	0 ± 0	0 ± 0	0 ± 0	0 ± 0	0 ± 0	0 ± 0
Cluster_4690	Unidentified_Xanthomonadaceae	0.04 ± 0	0.03 ± 0.01	0.04 ± 0.02	0.02 ± 0.01	0.01 ± 0	0.03 ± 0.01	0.03 ± 0.01	0.04 ± 0.01	0.05 ± 0.02	0.05 ± 0.01	0.05 ± 0.01	0.04 ± 0	0.04 ± 0.02	0.02 ± 0.01	0.02 ± 0.01	0.05 ± 0.01	0.04 ± 0.01	0.02 ± 0.01	0.04 ± 0.01	0.05 ± 0.02	0.07 ± 0.01	0 ± 0	0 ± 0	0 ± 0	0 ± 0	0 ± 0	0.01 ± 0	0 ± 0	0 ± 0	0 ± 0	0 ± 0	0 ± 0	0 ± 0	0 ± 0	0 ± 0	0 ± 0	0 ± 0	0 ± 0	0 ± 0	0 ± 0	0 ± 0
Cluster_1697	Pseudolabrys	0.04 ± 0	0.04 ± 0.01	0.03 ± 0.01	0.03 ± 0.01	0.01 ± 0	0.04 ± 0.01	0.04 ± 0	0.03 ± 0.01	0.05 ± 0.01	0.05 ± 0.01	0.03 ± 0.01	0.03 ± 0	0.02 ± 0	0.02 ± 0.01	0.02 ± 0.01	0.05 ± 0.01	0.03 ± 0.02	0.04 ± 0.01	0.03 ± 0.01	0.02 ± 0	0.04 ± 0.01	0.03 ± 0	0.02 ± 0.01	0.01 ± 0	0.02 ± 0.01	0.02 ± 0.01	0.02 ± 0.01	0.02 ± 0.01	0.03 ± 0.01	0.02 ± 0.01	0.04 ± 0.01	0 ± 0	0 ± 0	0 ± 0	0 ± 0	0 ± 0	0 ± 0	0 ± 0	0 ± 0	0 ± 0	0 ± 0
Cluster_4181	Pseudolabrys	0.02 ± 0	0.02 ± 0	0.01 ± 0	0.01 ± 0	0.01 ± 0	0.01 ± 0.01	0.01 ± 0.01	0.02 ± 0.01	0.02 ± 0	0.02 ± 0	0.02 ± 0.01	0.01 ± 0	0.01 ± 0.01	0.01 ± 0	0.01 ± 0	0.02 ± 0.01	0.01 ± 0.01	0.01 ± 0	0.01 ± 0	0.02 ± 0.01	0.01 ± 0	0.01 ± 0	0.01 ± 0	0 ± 0	0.01 ± 0.01	0.01 ± 0.01	0.01 ± 0	0.01 ± 0	0.01 ± 0	0.01 ± 0.01	0.01 ± 0.01	0 ± 0	0 ± 0	0 ± 0	0 ± 0	0 ± 0	0 ± 0	0 ± 0	0 ± 0	0 ± 0	0 ± 0
Cluster_40	Unidentified_Xanthobacteraceae	1.45 ± 0.04	1.88 ± 0.07	1.45 ± 0.17	1.36 ± 0.16	1.24 ± 0.04	1.17 ± 0.17	1.39 ± 0.03	1.18 ± 0.09	1.46 ± 0	1.54 ± 0.16	1.63 ± 0.03	1.43 ± 0.07	1.3 ± 0.2	0.81 ± 0.06	1.04 ± 0.09	1.64 ± 0.08	1.76 ± 0.18	1.36 ± 0.09	1.42 ± 0.09	1.7 ± 0.13	1.85 ± 0.31	0.85 ± 0.07	0.52 ± 0.11	0.43 ± 0.1	0.65 ± 0.19	1.11 ± 0.42	1.11 ± 0.19	1.07 ± 0.21	1.07 ± 0.28	1.07 ± 0.25	1.15 ± 0.23	0.29 ± 0.06	0.12 ± 0.07	0.01 ± 0.01	0.09 ± 0.06	0.51 ± 0.26	0.55 ± 0.28	0.04 ± 0.02	0.67 ± 0.23	0.25 ± 0.1	0.39 ± 0.19
Cluster_69	Unidentified_Xanthobacteraceae	0.47 ± 0.02	0.69 ± 0.05	0.42 ± 0.05	0.48 ± 0.1	0.31 ± 0.04	0.4 ± 0.05	0.47 ± 0.02	0.33 ± 0	0.48 ± 0.05	0.46 ± 0.02	0.57 ± 0.05	0.43 ± 0.02	0.37 ± 0.05	0.22 ± 0.03	0.29 ± 0.05	0.48 ± 0.02	0.52 ± 0.04	0.38 ± 0.04	0.42 ± 0.03	0.55 ± 0.06	0.61 ± 0.09	0.27 ± 0.03	0.15 ± 0.03	0.12 ± 0.02	0.19 ± 0.06	0.34 ± 0.15	0.37 ± 0.07	0.29 ± 0.07	0.36 ± 0.13	0.38 ± 0.08	0.33 ± 0.08	0.08 ± 0.02	0 ± 0	0 ± 0	0 ± 0	0.16 ± 0.05	0.12 ± 0.05	0.04 ± 0.04	0.18 ± 0.04	0.06 ± 0.04	0.14 ± 0.09
Cluster_208	Unidentified_Xanthobacteraceae	0.06 ± 0	0.09 ± 0.01	0.07 ± 0.01	0.07 ± 0.01	0.05 ± 0.02	0.05 ± 0.02	0.06 ± 0.01	0.05 ± 0.02	0.04 ± 0.02	0.06 ± 0.01	0.07 ± 0.01	0.06 ± 0.01	0.07 ± 0.02	0.01 ± 0	0.04 ± 0.01	0.05 ± 0.01	0.09 ± 0.02	0.04 ± 0.01	0.09 ± 0.01	0.07 ± 0.01	0.1 ± 0.01	0.05 ± 0	0.02 ± 0.01	0.02 ± 0.01	0.02 ± 0.01	0.07 ± 0.03	0.05 ± 0.01	0.05 ± 0.01	0.06 ± 0.01	0.05 ± 0.02	0.05 ± 0.01	0.02 ± 0.01	0 ± 0	0 ± 0	0 ± 0	0 ± 0	0 ± 0	0 ± 0	0.09 ± 0.02	0 ± 0	0.07 ± 0.04
Cluster_229	Unidentified_Xanthobacteraceae	0.03 ± 0	0.04 ± 0.01	0.01 ± 0.01	0.02 ± 0.01	0.04 ± 0.01	0.02 ± 0.01	0.02 ± 0	0.02 ± 0.01	0.02 ± 0	0.02 ± 0.01	0.03 ± 0.01	0.02 ± 0	0.03 ± 0.01	0.01 ± 0	0.02 ± 0.01	0.03 ± 0.01	0.02 ± 0.01	0.02 ± 0.01	0.02 ± 0	0.01 ± 0	0.02 ± 0	0.01 ± 0	0 ± 0	0 ± 0	0.01 ± 0	0.02 ± 0.01	0.01 ± 0	0.02 ± 0.01	0 ± 0	0.02 ± 0.01	0.01 ± 0.01	0 ± 0	0 ± 0	0 ± 0	0 ± 0	0 ± 0	0 ± 0	0 ± 0	0 ± 0	0 ± 0	0 ± 0
Cluster_303	Unidentified_Xanthobacteraceae	0.02 ± 0	0.05 ± 0.01	0.02 ± 0.01	0.02 ± 0.01	0.01 ± 0.01	0.01 ± 0	0.04 ± 0.02	0.01 ± 0.01	0.01 ± 0	0.01 ± 0.01	0.01 ± 0.01	0.01 ± 0	0.01 ± 0	0.01 ± 0	0.01 ± 0	0.01 ± 0	0.01 ± 0	0.01 ± 0	0.02 ± 0.01	0.02 ± 0.01	0.02 ± 0.01	0.02 ± 0	0.01 ± 0.01	0 ± 0	0.01 ± 0	0.03 ± 0.01	0.03 ± 0.01	0.02 ± 0.01	0.02 ± 0.01	0.02 ± 0.01	0.02 ± 0	0 ± 0	0 ± 0	0 ± 0	0 ± 0	0 ± 0	0 ± 0	0 ± 0	0 ± 0	0 ± 0	0 ± 0
Cluster_343	Unidentified_Xanthobacteraceae	0.22 ± 0.01	0.25 ± 0.04	0.22 ± 0.03	0.18 ± 0.02	0.18 ± 0.01	0.2 ± 0.01	0.26 ± 0.02	0.22 ± 0.01	0.25 ± 0.01	0.2 ± 0.01	0.24 ± 0.02	0.2 ± 0.01	0.1 ± 0.02	0.14 ± 0.01	0.11 ± 0.01	0.25 ± 0.02	0.25 ± 0.04	0.2 ± 0.01	0.21 ± 0.01	0.26 ± 0.01	0.28 ± 0.01	0.05 ± 0.01	0.02 ± 0.01	0.02 ± 0.01	0.02 ± 0.01	0.05 ± 0.02	0.06 ± 0.02	0.04 ± 0.01	0.07 ± 0.02	0.04 ± 0.01	0.1 ± 0.03	0.01 ± 0	0 ± 0	0 ± 0	0 ± 0	0 ± 0	0 ± 0	0 ± 0	0.02 ± 0.01	0.02 ± 0.01	0.03 ± 0.03
Cluster_381	Unidentified_Xanthobacteraceae	0.05 ± 0	0.07 ± 0.01	0.05 ± 0	0.03 ± 0	0.04 ± 0.02	0.05 ± 0.01	0.05 ± 0.01	0.05 ± 0.01	0.08 ± 0.01	0.06 ± 0.02	0.07 ± 0.02	0.05 ± 0	0.02 ± 0.01	0.03 ± 0	0.03 ± 0.01	0.05 ± 0.01	0.07 ± 0.01	0.04 ± 0	0.06 ± 0.01	0.07 ± 0.01	0.05 ± 0.01	0.01 ± 0	0 ± 0	0 ± 0	0 ± 0	0.03 ± 0.01	0.02 ± 0.01	0 ± 0	0.02 ± 0.01	0.01 ± 0	0.02 ± 0	0 ± 0	0 ± 0	0 ± 0	0 ± 0	0 ± 0	0 ± 0	0 ± 0	0 ± 0	0 ± 0	0 ± 0
Cluster_1674	Unidentified_Xanthobacteraceae	0 ± 0	0.01 ± 0	0 ± 0	0.01 ± 0	0.01 ± 0	0 ± 0	0 ± 0	0 ± 0	0 ± 0	0 ± 0	0 ± 0	0.01 ± 0	0 ± 0	0.01 ± 0	0.02 ± 0.01	0.02 ± 0	0.01 ± 0	0 ± 0	0 ± 0	0 ± 0	0 ± 0	0.01 ± 0	0 ± 0	0 ± 0	0 ± 0	0.04 ± 0.03	0.04 ± 0.03	0 ± 0	0.02 ± 0.01	0.01 ± 0.01	0.03 ± 0.02	0.21 ± 0.08	0 ± 0	0 ± 0	0 ± 0	0.11 ± 0.1	0.01 ± 0.01	0.33 ± 0.17	0.22 ± 0.13	0.41 ± 0.25	0.84 ± 0.75
Cluster_2935	Unidentified_Xanthobacteraceae	0.06 ± 0.01	0.11 ± 0.01	0.04 ± 0.02	0.02 ± 0.01	0.03 ± 0.01	0.05 ± 0.02	0.05 ± 0.02	0.04 ± 0.02	0.04 ± 0.01	0.06 ± 0.01	0.06 ± 0.02	0.07 ± 0.01	0.05 ± 0.02	0.03 ± 0	0.05 ± 0.01	0.07 ± 0.01	0.08 ± 0.01	0.05 ± 0.01	0.09 ± 0.02	0.08 ± 0.02	0.1 ± 0.03	0.01 ± 0	0 ± 0	0 ± 0	0 ± 0	0.01 ± 0.01	0.01 ± 0.01	0.01 ± 0	0.01 ± 0.01	0.01 ± 0	0.01 ± 0	0 ± 0	0 ± 0	0 ± 0	0 ± 0	0 ± 0	0 ± 0	0 ± 0	0 ± 0	0 ± 0	0 ± 0
Cluster_2963	Unidentified_Xanthobacteraceae	0.05 ± 0	0.06 ± 0.02	0.07 ± 0.02	0.04 ± 0.01	0.04 ± 0.01	0.03 ± 0.01	0.04 ± 0.01	0.04 ± 0.01	0.06 ± 0.01	0.07 ± 0.03	0.06 ± 0.02	0.06 ± 0.01	0.06 ± 0.01	0.03 ± 0.01	0.03 ± 0	0.08 ± 0.01	0.07 ± 0.01	0.04 ± 0	0.06 ± 0.01	0.07 ± 0.02	0.09 ± 0.02	0 ± 0	0 ± 0	0 ± 0	0 ± 0	0 ± 0	0.01 ± 0	0 ± 0	0.01 ± 0	0.01 ± 0.01	0 ± 0	0 ± 0	0 ± 0	0 ± 0	0 ± 0	0 ± 0	0 ± 0	0 ± 0	0 ± 0	0 ± 0	0 ± 0
Cluster_5538	Unidentified_Xanthobacteraceae	0.01 ± 0	0.02 ± 0.01	0.01 ± 0	0.01 ± 0	0.01 ± 0.01	0.01 ± 0	0.01 ± 0	0 ± 0	0.01 ± 0	0.03 ± 0.01	0.01 ± 0	0.02 ± 0	0.01 ± 0	0.01 ± 0	0.01 ± 0	0.02 ± 0.01	0.02 ± 0.01	0.02 ± 0.01	0.02 ± 0.01	0.03 ± 0.01	0.02 ± 0	0.02 ± 0.01	0.01 ± 0	0 ± 0	0 ± 0	0.11 ± 0.09	0.03 ± 0.02	0.01 ± 0.01	0.03 ± 0.02	0.02 ± 0.01	0.01 ± 0	0 ± 0	0 ± 0	0 ± 0	0 ± 0	0 ± 0	0 ± 0	0 ± 0	0 ± 0	0 ± 0	0 ± 0
Cluster_3243	Bradyrhizobium	0.02 ± 0	0.03 ± 0	0.02 ± 0.01	0.02 ± 0	0.03 ± 0	0.02 ± 0.01	0.02 ± 0	0.02 ± 0.01	0.01 ± 0	0.03 ± 0.01	0.02 ± 0.01	0.02 ± 0	0.02 ± 0	0.02 ± 0.01	0.02 ± 0.02	0.02 ± 0	0.03 ± 0.01	0.03 ± 0	0.01 ± 0	0.03 ± 0.01	0.02 ± 0.01	0.01 ± 0	0 ± 0	0 ± 0	0 ± 0	0.02 ± 0.01	0.03 ± 0.02	0.01 ± 0	0.02 ± 0.01	0.02 ± 0.01	0.01 ± 0.01	0 ± 0	0 ± 0	0 ± 0	0 ± 0	0 ± 0	0 ± 0	0 ± 0	0 ± 0	0 ± 0	0 ± 0
Cluster_490	Bradyrhizobium	0.03 ± 0	0.04 ± 0	0.04 ± 0.02	0.04 ± 0.01	0.02 ± 0.01	0.02 ± 0	0.03 ± 0.01	0.01 ± 0	0.02 ± 0	0.03 ± 0.02	0.04 ± 0.01	0.04 ± 0	0.04 ± 0.01	0.01 ± 0.01	0.04 ± 0.01	0.05 ± 0.01	0.06 ± 0.02	0.04 ± 0.01	0.04 ± 0.01	0.04 ± 0.01	0.05 ± 0	0.15 ± 0.02	0.05 ± 0.01	0.06 ± 0.02	0.08 ± 0.02	0.21 ± 0.07	0.28 ± 0.06	0.26 ± 0.03	0.19 ± 0.04	0.23 ± 0.07	0.21 ± 0.03	0.12 ± 0.04	0 ± 0	0 ± 0	0 ± 0	0.19 ± 0.04	0.1 ± 0.08	0.15 ± 0.13	0.19 ± 0.06	0.08 ± 0.07	0.48 ± 0.41
Cluster_751	Bradyrhizobium	0 ± 0	0.01 ± 0	0 ± 0	0 ± 0	0 ± 0	0 ± 0	0 ± 0	0.01 ± 0	0 ± 0	0 ± 0	0 ± 0	0.01 ± 0	0.01 ± 0	0 ± 0	0 ± 0	0.01 ± 0	0.01 ± 0	0.01 ± 0	0.01 ± 0	0.01 ± 0.01	0.01 ± 0	0.03 ± 0	0.01 ± 0	0.01 ± 0	0.02 ± 0.01	0.04 ± 0.01	0.06 ± 0.02	0.05 ± 0.01	0.02 ± 0.01	0.05 ± 0.02	0.04 ± 0.01	0.01 ± 0	0 ± 0	0 ± 0	0 ± 0	0.03 ± 0.01	0.04 ± 0.04	0 ± 0	0 ± 0	0 ± 0	0 ± 0
Cluster_1873	Mesorhizobium	0 ± 0	0.01 ± 0	0.01 ± 0.01	0.01 ± 0	0 ± 0	0 ± 0	0 ± 0	0 ± 0	0 ± 0	0 ± 0	0 ± 0	0.01 ± 0	0.01 ± 0	0.01 ± 0	0 ± 0	0.02 ± 0.01	0.01 ± 0	0.01 ± 0	0.01 ± 0.01	0.01 ± 0	0.01 ± 0	0.04 ± 0	0.07 ± 0.02	0.04 ± 0.01	0.06 ± 0.01	0.05 ± 0.02	0.02 ± 0.01	0.02 ± 0.01	0.04 ± 0.01	0.03 ± 0.01	0.05 ± 0.01	0.11 ± 0.04	0 ± 0	0 ± 0	0 ± 0	0 ± 0	0 ± 0	0 ± 0	0.28 ± 0.13	0.26 ± 0.14	0.36 ± 0.3
Cluster_96	Allorhizobium_Neorhizobium_Pararhizobium_Rhizobium	0.02 ± 0	0.02 ± 0.01	0.01 ± 0	0.02 ± 0.02	0.02 ± 0.01	0.02 ± 0	0.01 ± 0.01	0.02 ± 0	0.01 ± 0	0.01 ± 0	0.02 ± 0	0.06 ± 0.01	0.11 ± 0.02	0.07 ± 0.01	0.1 ± 0.04	0.05 ± 0.01	0.03 ± 0	0.04 ± 0.01	0.04 ± 0	0.04 ± 0.01	0.02 ± 0	0.79 ± 0.09	1.54 ± 0.22	1.34 ± 0.25	1.85 ± 0.5	0.49 ± 0.17	0.48 ± 0.09	0.62 ± 0.16	0.47 ± 0.15	0.5 ± 0.09	0.29 ± 0.04	0.19 ± 0.03	0.25 ± 0.12	0.18 ± 0.08	0.28 ± 0.07	0.22 ± 0.06	0.11 ± 0.05	0.07 ± 0.03	0.33 ± 0.07	0.1 ± 0.04	0.12 ± 0.12
Cluster_155	Allorhizobium_Neorhizobium_Pararhizobium_Rhizobium	0 ± 0	0.01 ± 0	0.01 ± 0	0 ± 0	0 ± 0	0 ± 0	0 ± 0	0 ± 0	0 ± 0	0 ± 0	0 ± 0	0.01 ± 0	0.02 ± 0.01	0.02 ± 0.01	0.01 ± 0.01	0.01 ± 0	0.02 ± 0.01	0.01 ± 0.01	0.01 ± 0	0.01 ± 0	0.01 ± 0	0.15 ± 0.02	0.26 ± 0.04	0.24 ± 0.04	0.4 ± 0.12	0.11 ± 0.04	0.1 ± 0.02	0.1 ± 0.03	0.08 ± 0.03	0.1 ± 0.02	0.06 ± 0.01	0.01 ± 0	0 ± 0	0 ± 0	0 ± 0	0 ± 0	0 ± 0	0 ± 0	0.06 ± 0.01	0.01 ± 0.01	0.04 ± 0.02
Cluster_633	Unidentified_Rhizobiales	0.06 ± 0	0.05 ± 0	0.07 ± 0.01	0.09 ± 0.01	0.07 ± 0.01	0.04 ± 0.01	0.04 ± 0.01	0.05 ± 0	0.08 ± 0.02	0.06 ± 0.01	0.07 ± 0.01	0.08 ± 0.01	0.06 ± 0.02	0.05 ± 0.01	0.05 ± 0	0.1 ± 0.02	0.09 ± 0	0.09 ± 0.01	0.09 ± 0.01	0.11 ± 0.02	0.12 ± 0.03	0.02 ± 0	0.02 ± 0.02	0.01 ± 0.01	0.01 ± 0	0.01 ± 0.01	0.04 ± 0.01	0.02 ± 0.01	0.01 ± 0	0 ± 0	0.03 ± 0.01	0.01 ± 0	0 ± 0	0 ± 0	0 ± 0	0 ± 0	0 ± 0	0 ± 0	0.03 ± 0.01	0.01 ± 0.01	0.02 ± 0.01
Cluster_1125	Unidentified_Rhizobiales	0.02 ± 0	0.04 ± 0.01	0.03 ± 0.01	0.02 ± 0.01	0.02 ± 0.01	0.03 ± 0	0.02 ± 0.01	0.02 ± 0	0.04 ± 0.02	0.02 ± 0.01	0.02 ± 0.01	0.03 ± 0	0.02 ± 0	0.01 ± 0	0.02 ± 0.01	0.03 ± 0.01	0.04 ± 0.01	0.02 ± 0.01	0.02 ± 0	0.02 ± 0.01	0.04 ± 0	0 ± 0	0 ± 0	0 ± 0	0 ± 0	0 ± 0	0.01 ± 0	0 ± 0	0 ± 0	0 ± 0	0 ± 0	0 ± 0	0 ± 0	0 ± 0	0 ± 0	0 ± 0	0 ± 0	0 ± 0	0 ± 0	0 ± 0	0 ± 0
Cluster_830	Unidentified_Rhizobiales_KF_JG30_B3	0.17 ± 0.01	0.14 ± 0.01	0.13 ± 0.02	0.16 ± 0.02	0.17 ± 0.01	0.17 ± 0.01	0.16 ± 0.02	0.18 ± 0.03	0.24 ± 0.04	0.21 ± 0.03	0.17 ± 0.03	0.15 ± 0.01	0.09 ± 0.03	0.09 ± 0.02	0.1 ± 0.01	0.15 ± 0.02	0.16 ± 0.02	0.17 ± 0.01	0.18 ± 0.02	0.2 ± 0.03	0.2 ± 0.02	0.02 ± 0	0 ± 0	0 ± 0	0 ± 0	0.02 ± 0.01	0.03 ± 0.01	0.01 ± 0.01	0.01 ± 0.01	0.02 ± 0.01	0.01 ± 0.01	0 ± 0	0 ± 0	0 ± 0	0 ± 0	0 ± 0	0 ± 0	0 ± 0	0 ± 0	0 ± 0	0 ± 0
Cluster_940	Unidentified_Rhizobiales_KF_JG30_B3	0.03 ± 0	0.02 ± 0	0.02 ± 0	0.02 ± 0	0.03 ± 0.01	0.02 ± 0	0.03 ± 0	0.03 ± 0.01	0.03 ± 0.01	0.03 ± 0.01	0.02 ± 0	0.02 ± 0	0.02 ± 0.01	0.01 ± 0	0.03 ± 0.01	0.01 ± 0	0.02 ± 0.01	0.03 ± 0	0.03 ± 0.01	0.03 ± 0	0.02 ± 0	0 ± 0	0 ± 0	0 ± 0	0 ± 0	0 ± 0	0 ± 0	0 ± 0	0 ± 0	0 ± 0	0 ± 0	0 ± 0	0 ± 0	0 ± 0	0 ± 0	0 ± 0	0 ± 0	0 ± 0	0 ± 0	0 ± 0	0 ± 0
Cluster_344	Unidentified_Devosiaceae	0 ± 0	0.01 ± 0	0 ± 0	0 ± 0	0 ± 0	0.01 ± 0	0 ± 0	0 ± 0	0 ± 0	0 ± 0	0 ± 0	0.01 ± 0	0.01 ± 0	0 ± 0	0.01 ± 0	0.02 ± 0	0.01 ± 0	0.01 ± 0.01	0.01 ± 0	0.01 ± 0	0.01 ± 0	0.37 ± 0.05	0.26 ± 0.08	0.3 ± 0.12	0.19 ± 0.07	0.35 ± 0.11	0.49 ± 0.11	0.61 ± 0.18	0.39 ± 0.07	0.84 ± 0.18	0.81 ± 0.16	0 ± 0	0 ± 0	0 ± 0	0 ± 0	0 ± 0	0 ± 0	0 ± 0	0 ± 0	0 ± 0	0 ± 0
Cluster_1870	Unidentified_Beijerinckiaceae	0.03 ± 0	0.05 ± 0	0.04 ± 0	0.04 ± 0.01	0.04 ± 0.01	0.01 ± 0	0.02 ± 0.01	0.02 ± 0	0.06 ± 0.01	0.04 ± 0.02	0.02 ± 0	0.04 ± 0	0.03 ± 0.01	0.02 ± 0	0.03 ± 0.01	0.04 ± 0.01	0.06 ± 0.01	0.05 ± 0.01	0.03 ± 0.01	0.04 ± 0.01	0.06 ± 0.01	0 ± 0	0 ± 0	0 ± 0	0 ± 0	0 ± 0	0 ± 0	0 ± 0	0 ± 0	0 ± 0	0 ± 0	0 ± 0	0 ± 0	0 ± 0	0 ± 0	0 ± 0	0 ± 0	0 ± 0	0 ± 0	0 ± 0	0 ± 0
Cluster_159	Roseiarcus	0.26 ± 0.01	0.35 ± 0.03	0.31 ± 0.04	0.32 ± 0.05	0.26 ± 0.05	0.2 ± 0.03	0.15 ± 0.02	0.18 ± 0.02	0.27 ± 0.02	0.29 ± 0.02	0.26 ± 0.04	0.35 ± 0.02	0.34 ± 0.05	0.24 ± 0.04	0.26 ± 0.04	0.34 ± 0.05	0.39 ± 0.04	0.29 ± 0.02	0.42 ± 0.06	0.42 ± 0.08	0.46 ± 0.1	0.07 ± 0.01	0.04 ± 0.01	0.03 ± 0.02	0.04 ± 0.02	0.07 ± 0.02	0.07 ± 0.02	0.07 ± 0.05	0.07 ± 0.03	0.08 ± 0.03	0.05 ± 0.02	0.01 ± 0.01	0 ± 0	0 ± 0	0 ± 0	0 ± 0	0 ± 0	0 ± 0	0.07 ± 0.03	0.02 ± 0.01	0.03 ± 0.03
Cluster_173	Roseiarcus	0.07 ± 0	0.11 ± 0.02	0.06 ± 0.01	0.07 ± 0.03	0.07 ± 0.02	0.04 ± 0.01	0.06 ± 0.01	0.04 ± 0	0.08 ± 0.01	0.06 ± 0.01	0.08 ± 0.01	0.09 ± 0.01	0.11 ± 0.02	0.06 ± 0.01	0.07 ± 0.01	0.08 ± 0.01	0.09 ± 0.01	0.07 ± 0.01	0.12 ± 0.02	0.13 ± 0.03	0.11 ± 0.03	0.02 ± 0	0.01 ± 0	0.01 ± 0	0.02 ± 0.01	0.01 ± 0	0.02 ± 0.01	0.02 ± 0.01	0.03 ± 0.01	0.01 ± 0.01	0.01 ± 0	0 ± 0	0 ± 0	0 ± 0	0 ± 0	0 ± 0	0 ± 0	0 ± 0	0 ± 0	0 ± 0	0 ± 0
Cluster_737	Roseiarcus	0.01 ± 0	0.02 ± 0.01	0.01 ± 0	0.01 ± 0	0.01 ± 0	0.01 ± 0	0.02 ± 0.01	0.01 ± 0	0.02 ± 0.01	0.02 ± 0.01	0.01 ± 0.01	0.02 ± 0	0.02 ± 0.01	0.01 ± 0.01	0.01 ± 0.01	0.02 ± 0.01	0.02 ± 0.01	0.01 ± 0	0.03 ± 0.01	0.02 ± 0	0.02 ± 0.01	0 ± 0	0 ± 0	0 ± 0	0 ± 0	0 ± 0	0 ± 0	0 ± 0	0 ± 0	0 ± 0	0 ± 0	0 ± 0	0 ± 0	0 ± 0	0 ± 0	0 ± 0	0 ± 0	0 ± 0	0 ± 0	0 ± 0	0 ± 0
Cluster_2415	Roseiarcus	0.03 ± 0	0.05 ± 0.01	0.04 ± 0.01	0.03 ± 0	0.04 ± 0.01	0.01 ± 0	0.01 ± 0.01	0.02 ± 0	0.03 ± 0.01	0.03 ± 0.01	0.03 ± 0.01	0.04 ± 0	0.03 ± 0.01	0.04 ± 0.01	0.02 ± 0.01	0.03 ± 0.01	0.04 ± 0.01	0.03 ± 0.01	0.04 ± 0.01	0.05 ± 0.01	0.05 ± 0.01	0 ± 0	0.01 ± 0	0 ± 0	0.02 ± 0.01	0 ± 0	0 ± 0	0 ± 0	0 ± 0	0 ± 0	0 ± 0	0 ± 0	0 ± 0	0 ± 0	0 ± 0	0 ± 0	0 ± 0	0 ± 0	0 ± 0	0 ± 0	0 ± 0
Cluster_6715	Roseiarcus	0.01 ± 0	0.02 ± 0.01	0.02 ± 0	0 ± 0	0.02 ± 0.01	0.01 ± 0	0.01 ± 0.01	0.01 ± 0	0.02 ± 0.01	0.02 ± 0.02	0.02 ± 0.01	0.02 ± 0	0.01 ± 0	0.02 ± 0	0.01 ± 0	0.02 ± 0	0.02 ± 0	0.01 ± 0	0.02 ± 0	0.02 ± 0	0.02 ± 0	0.01 ± 0	0.01 ± 0	0 ± 0	0.01 ± 0.01	0.02 ± 0.01	0.01 ± 0.01	0.01 ± 0	0.02 ± 0.01	0.01 ± 0.01	0.01 ± 0.01	0 ± 0	0 ± 0	0 ± 0	0 ± 0	0 ± 0	0 ± 0	0 ± 0	0 ± 0	0 ± 0	0 ± 0
Cluster_3835	Rhodoblastus	0.01 ± 0	0.02 ± 0.01	0.01 ± 0	0.02 ± 0.01	0.02 ± 0	0.01 ± 0	0.01 ± 0.01	0.01 ± 0	0.02 ± 0.01	0.02 ± 0	0.02 ± 0.01	0.02 ± 0	0.02 ± 0.01	0.01 ± 0	0.02 ± 0.01	0.02 ± 0.01	0.02 ± 0.01	0.01 ± 0	0.01 ± 0	0.02 ± 0.01	0.02 ± 0	0.01 ± 0	0 ± 0	0 ± 0	0 ± 0	0 ± 0	0.01 ± 0.01	0.05 ± 0.04	0 ± 0	0 ± 0	0 ± 0	0 ± 0	0 ± 0	0 ± 0	0 ± 0	0 ± 0	0 ± 0	0 ± 0	0 ± 0	0 ± 0	0 ± 0
Cluster_1337	Reyranella	0.06 ± 0	0.08 ± 0	0.04 ± 0.01	0.07 ± 0.01	0.08 ± 0.01	0.06 ± 0.01	0.07 ± 0.01	0.05 ± 0.01	0.06 ± 0.01	0.06 ± 0.01	0.05 ± 0.01	0.05 ± 0	0.05 ± 0.01	0.03 ± 0.01	0.04 ± 0.01	0.04 ± 0.01	0.05 ± 0.01	0.04 ± 0.01	0.06 ± 0.01	0.07 ± 0.01	0.06 ± 0.01	0.02 ± 0	0.02 ± 0.01	0.01 ± 0.01	0.01 ± 0.01	0.02 ± 0.01	0.02 ± 0.01	0.02 ± 0.01	0.04 ± 0.02	0.03 ± 0.01	0.02 ± 0.01	0 ± 0	0 ± 0	0 ± 0	0 ± 0	0 ± 0	0 ± 0	0 ± 0	0 ± 0	0 ± 0	0 ± 0
Cluster_3427	Reyranella	0.03 ± 0	0.07 ± 0.01	0.02 ± 0.01	0.03 ± 0.01	0.02 ± 0.01	0.03 ± 0.01	0.02 ± 0	0.02 ± 0	0.02 ± 0.01	0.03 ± 0.01	0.02 ± 0.01	0.03 ± 0	0.02 ± 0.01	0.02 ± 0.01	0.03 ± 0.01	0.04 ± 0.01	0.03 ± 0.01	0.03 ± 0	0.04 ± 0.01	0.04 ± 0.01	0.04 ± 0.01	0.02 ± 0	0.01 ± 0	0 ± 0	0.01 ± 0	0.02 ± 0.01	0.02 ± 0.01	0.01 ± 0	0.03 ± 0.02	0.01 ± 0	0.03 ± 0.01	0 ± 0	0 ± 0	0 ± 0	0 ± 0	0 ± 0	0 ± 0	0 ± 0	0 ± 0	0 ± 0	0 ± 0
Cluster_368	Unidentified_Micropepsaceae	0.14 ± 0.01	0.09 ± 0	0.17 ± 0.01	0.11 ± 0.01	0.12 ± 0.01	0.15 ± 0.01	0.16 ± 0.01	0.16 ± 0.02	0.18 ± 0.02	0.17 ± 0.05	0.14 ± 0.01	0.14 ± 0.01	0.06 ± 0.01	0.08 ± 0.01	0.1 ± 0.02	0.12 ± 0.01	0.17 ± 0.01	0.17 ± 0.02	0.22 ± 0.02	0.18 ± 0.02	0.16 ± 0.04	0.03 ± 0	0.01 ± 0.01	0.01 ± 0	0.01 ± 0.01	0.01 ± 0.01	0.03 ± 0.01	0.02 ± 0.01	0.03 ± 0.01	0.02 ± 0.01	0.04 ± 0.02	0 ± 0	0 ± 0	0 ± 0	0 ± 0	0 ± 0	0 ± 0	0 ± 0	0 ± 0	0 ± 0	0 ± 0
Cluster_469	Unidentified_Micropepsaceae	0.04 ± 0	0.03 ± 0.01	0.03 ± 0	0.05 ± 0.01	0.03 ± 0.01	0.04 ± 0.01	0.05 ± 0.02	0.04 ± 0	0.05 ± 0.02	0.03 ± 0.01	0.03 ± 0.01	0.04 ± 0	0.03 ± 0.01	0.02 ± 0.01	0.02 ± 0.01	0.04 ± 0.01	0.06 ± 0.01	0.05 ± 0.01	0.06 ± 0.01	0.06 ± 0.01	0.04 ± 0.01	0.01 ± 0	0 ± 0	0 ± 0	0 ± 0	0 ± 0	0.01 ± 0	0.01 ± 0	0.01 ± 0.01	0.01 ± 0	0.01 ± 0	0 ± 0	0 ± 0	0 ± 0	0 ± 0	0 ± 0	0 ± 0	0 ± 0	0 ± 0	0 ± 0	0 ± 0
Cluster_969	Unidentified_Micropepsaceae	0.16 ± 0.01	0.16 ± 0.02	0.11 ± 0.02	0.15 ± 0.02	0.12 ± 0.04	0.17 ± 0.01	0.18 ± 0.02	0.18 ± 0.01	0.17 ± 0.02	0.19 ± 0.04	0.15 ± 0.02	0.12 ± 0.01	0.07 ± 0.01	0.06 ± 0.02	0.09 ± 0.02	0.12 ± 0.02	0.15 ± 0.01	0.16 ± 0.02	0.17 ± 0.03	0.17 ± 0.01	0.13 ± 0.03	0.02 ± 0	0.01 ± 0	0 ± 0	0.01 ± 0	0 ± 0	0.02 ± 0.01	0 ± 0	0.01 ± 0	0.01 ± 0	0.01 ± 0	0 ± 0	0 ± 0	0 ± 0	0 ± 0	0 ± 0	0 ± 0	0 ± 0	0 ± 0	0 ± 0	0 ± 0
Cluster_1050	Unidentified_Micropepsaceae	0.05 ± 0	0.05 ± 0.01	0.07 ± 0.02	0.03 ± 0.01	0.05 ± 0	0.06 ± 0.01	0.06 ± 0	0.04 ± 0.01	0.05 ± 0.02	0.05 ± 0	0.06 ± 0.02	0.07 ± 0	0.06 ± 0.02	0.05 ± 0.01	0.08 ± 0.02	0.07 ± 0	0.08 ± 0.02	0.07 ± 0.01	0.07 ± 0.01	0.06 ± 0.01	0.06 ± 0.01	0.03 ± 0.01	0.01 ± 0.01	0.01 ± 0	0.02 ± 0.01	0.01 ± 0	0.03 ± 0.01	0.03 ± 0.01	0.02 ± 0.01	0.03 ± 0.01	0.03 ± 0.02	0 ± 0	0 ± 0	0 ± 0	0 ± 0	0 ± 0	0 ± 0	0 ± 0	0 ± 0	0 ± 0	0 ± 0
Cluster_1094	Unidentified_Micropepsaceae	0.04 ± 0	0.04 ± 0.01	0.02 ± 0.01	0.04 ± 0.01	0.02 ± 0.01	0.05 ± 0.02	0.07 ± 0.02	0.04 ± 0.01	0.04 ± 0.01	0.05 ± 0.01	0.05 ± 0.01	0.04 ± 0	0.03 ± 0.01	0.02 ± 0.01	0.02 ± 0.01	0.05 ± 0.01	0.04 ± 0.01	0.04 ± 0.01	0.03 ± 0.01	0.05 ± 0.01	0.04 ± 0.01	0.01 ± 0	0.01 ± 0	0 ± 0	0 ± 0	0 ± 0	0.02 ± 0.01	0.01 ± 0.01	0.01 ± 0.01	0 ± 0	0 ± 0	0 ± 0	0 ± 0	0 ± 0	0 ± 0	0 ± 0	0 ± 0	0 ± 0	0 ± 0	0 ± 0	0 ± 0
Cluster_1131	Unidentified_Micropepsaceae	0.03 ± 0	0.03 ± 0.01	0.03 ± 0.01	0.03 ± 0	0.02 ± 0	0.05 ± 0	0.02 ± 0	0.02 ± 0	0.01 ± 0	0.01 ± 0.01	0.03 ± 0	0.02 ± 0	0.02 ± 0	0.01 ± 0	0.01 ± 0	0.01 ± 0.01	0.02 ± 0.01	0.02 ± 0	0.02 ± 0	0.04 ± 0.01	0.02 ± 0.01	0 ± 0	0 ± 0	0 ± 0	0 ± 0	0 ± 0	0 ± 0	0 ± 0	0 ± 0	0 ± 0	0 ± 0	0 ± 0	0 ± 0	0 ± 0	0 ± 0	0 ± 0	0 ± 0	0 ± 0	0 ± 0	0 ± 0	0 ± 0
Cluster_1502	Unidentified_Micropepsaceae	0.03 ± 0	0.02 ± 0.01	0.03 ± 0.01	0.04 ± 0.01	0.03 ± 0	0.03 ± 0.01	0.04 ± 0	0.03 ± 0.01	0.03 ± 0.01	0.04 ± 0.01	0.02 ± 0	0.03 ± 0	0.02 ± 0.01	0.01 ± 0	0.02 ± 0	0.03 ± 0.01	0.04 ± 0.01	0.04 ± 0.01	0.06 ± 0.01	0.05 ± 0	0.04 ± 0.01	0 ± 0	0 ± 0	0 ± 0	0 ± 0	0 ± 0	0 ± 0	0 ± 0	0 ± 0	0 ± 0	0 ± 0	0 ± 0	0 ± 0	0 ± 0	0 ± 0	0 ± 0	0 ± 0	0 ± 0	0 ± 0	0 ± 0	0 ± 0
Cluster_1914	Unidentified_Micropepsaceae	0.04 ± 0	0.04 ± 0.01	0.03 ± 0.01	0.03 ± 0.01	0.07 ± 0.02	0.06 ± 0.01	0.04 ± 0.01	0.06 ± 0.01	0.03 ± 0.01	0.05 ± 0.01	0.04 ± 0.01	0.04 ± 0	0.04 ± 0.01	0.04 ± 0.01	0.04 ± 0.01	0.04 ± 0.01	0.04 ± 0.01	0.04 ± 0.01	0.02 ± 0	0.03 ± 0	0.04 ± 0.01	0.02 ± 0	0.01 ± 0	0.01 ± 0	0 ± 0	0.03 ± 0.01	0.04 ± 0.02	0 ± 0	0.02 ± 0.01	0.01 ± 0	0.02 ± 0.01	0 ± 0	0 ± 0	0 ± 0	0 ± 0	0 ± 0	0 ± 0	0 ± 0	0 ± 0	0 ± 0	0 ± 0
Cluster_2764	Unidentified_Micropepsaceae	0.02 ± 0	0.02 ± 0	0.02 ± 0	0.02 ± 0.01	0.01 ± 0	0.01 ± 0	0.02 ± 0.01	0.02 ± 0	0.03 ± 0	0.01 ± 0	0.02 ± 0	0.01 ± 0	0.01 ± 0.01	0.02 ± 0.01	0.01 ± 0	0.01 ± 0.01	0.01 ± 0	0.01 ± 0	0.01 ± 0	0.01 ± 0	0.01 ± 0	0 ± 0	0 ± 0	0 ± 0	0 ± 0	0 ± 0	0 ± 0	0 ± 0	0 ± 0	0 ± 0	0 ± 0	0 ± 0	0 ± 0	0 ± 0	0 ± 0	0 ± 0	0 ± 0	0 ± 0	0 ± 0	0 ± 0	0 ± 0
Cluster_2984	Unidentified_Micropepsaceae	0.01 ± 0	0.01 ± 0	0.01 ± 0.01	0.01 ± 0	0.01 ± 0	0.02 ± 0.01	0.02 ± 0.01	0.02 ± 0.01	0.02 ± 0.01	0.01 ± 0	0.01 ± 0.01	0.02 ± 0	0.01 ± 0.01	0.01 ± 0.01	0.01 ± 0.01	0.01 ± 0	0.02 ± 0.01	0.02 ± 0	0.02 ± 0	0.02 ± 0	0.02 ± 0.01	0 ± 0	0 ± 0	0 ± 0	0 ± 0	0 ± 0	0.01 ± 0	0 ± 0	0 ± 0	0 ± 0	0 ± 0	0 ± 0	0 ± 0	0 ± 0	0 ± 0	0 ± 0	0 ± 0	0 ± 0	0 ± 0	0 ± 0	0 ± 0
Cluster_3403	Unidentified_Micropepsaceae	0.02 ± 0	0.02 ± 0.01	0.02 ± 0.01	0.01 ± 0	0.02 ± 0.01	0.04 ± 0.01	0.03 ± 0	0.02 ± 0.01	0.01 ± 0.01	0.02 ± 0.01	0.02 ± 0.01	0.01 ± 0	0.01 ± 0	0.01 ± 0	0.01 ± 0.01	0.01 ± 0	0.01 ± 0	0.02 ± 0	0.02 ± 0.01	0.02 ± 0.01	0.02 ± 0.01	0 ± 0	0 ± 0	0 ± 0	0 ± 0	0 ± 0	0 ± 0	0 ± 0	0 ± 0	0 ± 0	0 ± 0	0 ± 0	0 ± 0	0 ± 0	0 ± 0	0 ± 0	0 ± 0	0 ± 0	0 ± 0	0 ± 0	0 ± 0
Cluster_537	Unidentified_Micropepsaceae	0.11 ± 0	0.12 ± 0.02	0.09 ± 0.02	0.08 ± 0.01	0.1 ± 0.02	0.12 ± 0.01	0.12 ± 0.01	0.12 ± 0.01	0.09 ± 0	0.09 ± 0	0.09 ± 0.02	0.11 ± 0.01	0.1 ± 0.02	0.08 ± 0.02	0.1 ± 0.02	0.1 ± 0.01	0.13 ± 0.02	0.09 ± 0.02	0.12 ± 0.01	0.12 ± 0.01	0.11 ± 0.02	0.06 ± 0.01	0.04 ± 0.02	0.04 ± 0.01	0.03 ± 0.01	0.07 ± 0.02	0.1 ± 0.03	0.07 ± 0.02	0.07 ± 0.01	0.08 ± 0.02	0.05 ± 0.01	0 ± 0	0 ± 0	0 ± 0	0 ± 0	0 ± 0	0 ± 0	0 ± 0	0 ± 0	0 ± 0	0 ± 0
Cluster_945	Unidentified_Micropepsaceae	0.03 ± 0	0.04 ± 0.01	0.01 ± 0	0.03 ± 0.01	0.04 ± 0.01	0.02 ± 0.01	0.02 ± 0.01	0.04 ± 0.01	0.02 ± 0.01	0.02 ± 0.01	0.02 ± 0	0.02 ± 0	0.02 ± 0	0.01 ± 0	0.01 ± 0	0.02 ± 0.01	0.03 ± 0.01	0.02 ± 0.01	0.03 ± 0	0.02 ± 0.01	0.02 ± 0	0.01 ± 0	0 ± 0	0 ± 0	0 ± 0	0.01 ± 0	0.02 ± 0.01	0.01 ± 0.01	0.01 ± 0.01	0.01 ± 0.01	0.01 ± 0	0 ± 0	0 ± 0	0 ± 0	0 ± 0	0 ± 0	0 ± 0	0 ± 0	0 ± 0	0 ± 0	0 ± 0
Cluster_1261	Unidentified_Micropepsaceae	0.04 ± 0	0.03 ± 0	0.04 ± 0	0.03 ± 0.02	0.03 ± 0.01	0.05 ± 0.01	0.05 ± 0.01	0.04 ± 0.01	0.04 ± 0.01	0.07 ± 0.01	0.03 ± 0.01	0.07 ± 0	0.04 ± 0.01	0.04 ± 0.01	0.04 ± 0.02	0.07 ± 0.01	0.08 ± 0.01	0.09 ± 0.02	0.09 ± 0.01	0.08 ± 0.01	0.07 ± 0.01	0.04 ± 0	0.01 ± 0	0.01 ± 0	0.01 ± 0.01	0.04 ± 0.01	0.05 ± 0.02	0.07 ± 0.01	0.06 ± 0.02	0.04 ± 0.01	0.05 ± 0.02	0.02 ± 0.01	0 ± 0	0 ± 0	0 ± 0	0.05 ± 0.02	0.03 ± 0.03	0.01 ± 0.01	0.03 ± 0.01	0.01 ± 0.01	0.07 ± 0.05
Cluster_3457	Unidentified_Elsterales_URHD0088	0.02 ± 0	0.02 ± 0	0.02 ± 0.01	0.03 ± 0.01	0.02 ± 0	0.02 ± 0.01	0.02 ± 0.01	0.03 ± 0.01	0.02 ± 0.01	0.02 ± 0	0.04 ± 0.02	0.02 ± 0	0.01 ± 0	0.01 ± 0	0.01 ± 0.01	0.03 ± 0	0.01 ± 0.01	0.02 ± 0.01	0.02 ± 0	0.02 ± 0.01	0.02 ± 0.01	0 ± 0	0 ± 0	0 ± 0	0 ± 0	0 ± 0	0 ± 0	0 ± 0	0 ± 0	0 ± 0	0 ± 0	0 ± 0	0 ± 0	0 ± 0	0 ± 0	0 ± 0	0 ± 0	0 ± 0	0 ± 0	0 ± 0	0 ± 0
Cluster_5046	Unidentified_Elsterales_URHD0088	0.02 ± 0	0.03 ± 0	0.01 ± 0	0.02 ± 0.01	0.02 ± 0	0.01 ± 0	0.01 ± 0.01	0.02 ± 0	0.02 ± 0	0.01 ± 0.01	0.02 ± 0.01	0.01 ± 0	0.01 ± 0	0.01 ± 0	0.01 ± 0	0.01 ± 0	0.01 ± 0	0.01 ± 0	0.01 ± 0.01	0.02 ± 0.01	0.01 ± 0	0 ± 0	0 ± 0	0 ± 0	0 ± 0	0 ± 0	0 ± 0	0 ± 0	0.01 ± 0	0 ± 0	0 ± 0	0 ± 0	0 ± 0	0 ± 0	0 ± 0	0 ± 0	0 ± 0	0 ± 0	0 ± 0	0 ± 0	0 ± 0
Cluster_44	Unidentified_Elsterales	0.53 ± 0.03	0.59 ± 0.05	0.53 ± 0.06	0.56 ± 0.09	0.34 ± 0.05	0.43 ± 0.08	0.56 ± 0.03	0.38 ± 0.07	0.61 ± 0.06	0.72 ± 0.15	0.71 ± 0.08	0.8 ± 0.07	0.58 ± 0.15	0.41 ± 0.07	0.41 ± 0.06	0.85 ± 0.08	0.72 ± 0.1	0.6 ± 0.08	1.21 ± 0.19	1.06 ± 0.21	1.35 ± 0.25	0.1 ± 0.02	0.07 ± 0.05	0.04 ± 0.02	0.1 ± 0.05	0.02 ± 0.01	0.07 ± 0.02	0.05 ± 0.04	0.1 ± 0.03	0.08 ± 0.05	0.03 ± 0.02	0 ± 0	0 ± 0	0 ± 0	0 ± 0	0 ± 0	0 ± 0	0 ± 0	0 ± 0	0 ± 0	0 ± 0
Cluster_60	Unidentified_Elsterales	0.18 ± 0.01	0.25 ± 0.02	0.18 ± 0.01	0.2 ± 0.05	0.15 ± 0.01	0.12 ± 0.02	0.19 ± 0.01	0.11 ± 0.04	0.19 ± 0.02	0.19 ± 0.05	0.22 ± 0.02	0.26 ± 0.02	0.2 ± 0.06	0.12 ± 0.02	0.12 ± 0.02	0.22 ± 0.03	0.27 ± 0.05	0.19 ± 0.02	0.38 ± 0.04	0.37 ± 0.07	0.44 ± 0.08	0.04 ± 0.01	0.04 ± 0.03	0.01 ± 0.01	0.04 ± 0.02	0.01 ± 0.01	0.02 ± 0.01	0.02 ± 0.01	0.03 ± 0.01	0.02 ± 0.01	0.02 ± 0.01	0 ± 0	0 ± 0	0 ± 0	0 ± 0	0 ± 0	0 ± 0	0 ± 0	0 ± 0	0 ± 0	0 ± 0
Cluster_240	Unidentified_Elsterales	0.05 ± 0	0.06 ± 0.02	0.03 ± 0.01	0.04 ± 0.01	0.04 ± 0.02	0.04 ± 0	0.05 ± 0	0.02 ± 0.01	0.05 ± 0	0.08 ± 0.05	0.07 ± 0.01	0.06 ± 0.01	0.04 ± 0.02	0.02 ± 0	0.02 ± 0	0.05 ± 0.01	0.06 ± 0.02	0.04 ± 0.01	0.11 ± 0.01	0.09 ± 0.02	0.12 ± 0.03	0.01 ± 0	0 ± 0	0 ± 0	0.01 ± 0.01	0 ± 0	0 ± 0	0 ± 0	0.01 ± 0	0.01 ± 0	0 ± 0	0 ± 0	0 ± 0	0 ± 0	0 ± 0	0 ± 0	0 ± 0	0 ± 0	0 ± 0	0 ± 0	0 ± 0
Cluster_289	Unidentified_Elsterales	0.22 ± 0.01	0.18 ± 0.03	0.18 ± 0.04	0.2 ± 0	0.21 ± 0.02	0.18 ± 0.03	0.27 ± 0.06	0.23 ± 0.06	0.33 ± 0.05	0.2 ± 0.05	0.3 ± 0.05	0.12 ± 0.01	0.13 ± 0.04	0.06 ± 0.01	0.09 ± 0.02	0.14 ± 0.03	0.13 ± 0.02	0.14 ± 0.02	0.15 ± 0.02	0.1 ± 0.01	0.16 ± 0.03	0.02 ± 0	0.02 ± 0.01	0.01 ± 0.01	0.01 ± 0.01	0.01 ± 0.01	0.01 ± 0.01	0.02 ± 0.01	0 ± 0	0 ± 0	0 ± 0	0 ± 0	0 ± 0	0 ± 0	0 ± 0	0 ± 0	0 ± 0	0 ± 0	0 ± 0	0 ± 0	0 ± 0
Cluster_328	Unidentified_Elsterales	0.11 ± 0.01	0.14 ± 0.02	0.11 ± 0.02	0.11 ± 0	0.08 ± 0.01	0.08 ± 0.02	0.09 ± 0.01	0.06 ± 0.02	0.14 ± 0	0.16 ± 0.07	0.16 ± 0.03	0.18 ± 0.02	0.14 ± 0.03	0.07 ± 0.01	0.09 ± 0.01	0.19 ± 0.02	0.16 ± 0.03	0.1 ± 0.02	0.29 ± 0.05	0.25 ± 0.06	0.34 ± 0.07	0.02 ± 0	0 ± 0	0 ± 0	0 ± 0	0.01 ± 0	0.02 ± 0.01	0.02 ± 0.02	0.03 ± 0.01	0.03 ± 0.02	0.01 ± 0.01	0 ± 0	0 ± 0	0 ± 0	0 ± 0	0 ± 0	0 ± 0	0 ± 0	0 ± 0	0 ± 0	0 ± 0
Cluster_391	Unidentified_Elsterales	0.05 ± 0	0.05 ± 0.02	0.05 ± 0.01	0.05 ± 0.01	0.04 ± 0.02	0.03 ± 0.01	0.06 ± 0.01	0.05 ± 0.02	0.08 ± 0.01	0.05 ± 0	0.07 ± 0	0.03 ± 0	0.04 ± 0.01	0.01 ± 0	0.02 ± 0	0.04 ± 0.01	0.03 ± 0	0.03 ± 0.01	0.03 ± 0.01	0.02 ± 0	0.04 ± 0.01	0 ± 0	0.01 ± 0	0 ± 0	0 ± 0	0 ± 0	0 ± 0	0 ± 0	0 ± 0	0 ± 0	0 ± 0	0 ± 0	0 ± 0	0 ± 0	0 ± 0	0 ± 0	0 ± 0	0 ± 0	0 ± 0	0 ± 0	0 ± 0
Cluster_405	Unidentified_Elsterales	0.1 ± 0.01	0.13 ± 0.01	0.06 ± 0.01	0.09 ± 0.02	0.07 ± 0.01	0.11 ± 0.01	0.15 ± 0.01	0.1 ± 0.02	0.11 ± 0.02	0.1 ± 0.02	0.12 ± 0.02	0.1 ± 0.01	0.08 ± 0.02	0.02 ± 0.01	0.03 ± 0.01	0.09 ± 0.01	0.09 ± 0.02	0.09 ± 0.01	0.17 ± 0.02	0.13 ± 0.02	0.18 ± 0.02	0.01 ± 0	0 ± 0	0 ± 0	0 ± 0	0.01 ± 0	0.01 ± 0	0.01 ± 0	0.01 ± 0	0.01 ± 0	0.01 ± 0.01	0 ± 0	0 ± 0	0 ± 0	0 ± 0	0 ± 0	0 ± 0	0 ± 0	0 ± 0	0 ± 0	0 ± 0
Cluster_408	Unidentified_Elsterales	0.04 ± 0	0.08 ± 0.01	0.04 ± 0.01	0.07 ± 0.01	0.02 ± 0.01	0.03 ± 0.01	0.05 ± 0.02	0.02 ± 0.01	0.06 ± 0.02	0.04 ± 0.01	0.07 ± 0.01	0.07 ± 0.01	0.06 ± 0.02	0.03 ± 0.01	0.03 ± 0.01	0.07 ± 0.01	0.05 ± 0.01	0.04 ± 0.01	0.13 ± 0.02	0.09 ± 0.02	0.1 ± 0.02	0.01 ± 0	0.01 ± 0.01	0 ± 0	0.01 ± 0.01	0 ± 0	0.01 ± 0	0 ± 0	0.01 ± 0	0.01 ± 0.01	0 ± 0	0 ± 0	0 ± 0	0 ± 0	0 ± 0	0 ± 0	0 ± 0	0 ± 0	0.02 ± 0.01	0.01 ± 0.01	0 ± 0
Cluster_409	Unidentified_Elsterales	0.16 ± 0.01	0.24 ± 0.03	0.14 ± 0.01	0.17 ± 0.03	0.1 ± 0.01	0.1 ± 0.03	0.18 ± 0.02	0.1 ± 0.03	0.15 ± 0.02	0.17 ± 0.03	0.22 ± 0	0.23 ± 0.02	0.21 ± 0.06	0.1 ± 0.01	0.11 ± 0.01	0.24 ± 0.03	0.2 ± 0.03	0.18 ± 0.02	0.36 ± 0.07	0.34 ± 0.09	0.37 ± 0.06	0.03 ± 0.01	0.04 ± 0.03	0.01 ± 0.01	0.04 ± 0.02	0 ± 0	0.01 ± 0	0.02 ± 0.02	0.02 ± 0.01	0.01 ± 0.01	0.01 ± 0	0 ± 0	0 ± 0	0 ± 0	0 ± 0	0 ± 0	0 ± 0	0 ± 0	0 ± 0	0 ± 0	0 ± 0
Cluster_497	Unidentified_Elsterales	0.08 ± 0.01	0.15 ± 0.03	0.06 ± 0.01	0.08 ± 0.02	0.06 ± 0	0.06 ± 0.02	0.1 ± 0.01	0.05 ± 0.01	0.09 ± 0.02	0.09 ± 0.05	0.11 ± 0.02	0.1 ± 0.01	0.08 ± 0.03	0.05 ± 0.01	0.04 ± 0.01	0.11 ± 0.01	0.09 ± 0.02	0.06 ± 0.01	0.2 ± 0.03	0.13 ± 0.04	0.18 ± 0.03	0.02 ± 0.01	0.01 ± 0.01	0 ± 0	0.02 ± 0.01	0 ± 0	0.01 ± 0	0.01 ± 0.01	0.02 ± 0.01	0.01 ± 0.01	0.01 ± 0	0 ± 0	0 ± 0	0 ± 0	0 ± 0	0 ± 0	0 ± 0	0 ± 0	0 ± 0	0 ± 0	0 ± 0
Cluster_556	Unidentified_Elsterales	0.02 ± 0	0.04 ± 0.01	0.01 ± 0.01	0.03 ± 0.01	0.01 ± 0.01	0.01 ± 0.01	0.02 ± 0.01	0.01 ± 0.01	0.03 ± 0.01	0.02 ± 0.01	0.02 ± 0	0.03 ± 0	0.03 ± 0.01	0 ± 0	0.01 ± 0	0.04 ± 0	0.02 ± 0.01	0.01 ± 0	0.03 ± 0.01	0.05 ± 0.01	0.04 ± 0.01	0 ± 0	0 ± 0	0 ± 0	0 ± 0	0 ± 0	0 ± 0	0 ± 0	0 ± 0	0 ± 0	0 ± 0	0 ± 0	0 ± 0	0 ± 0	0 ± 0	0 ± 0	0 ± 0	0 ± 0	0 ± 0	0 ± 0	0 ± 0
Cluster_589	Unidentified_Elsterales	0.03 ± 0	0.04 ± 0	0.03 ± 0.01	0.01 ± 0	0.03 ± 0	0.04 ± 0.01	0.02 ± 0	0.02 ± 0	0.01 ± 0	0.02 ± 0	0.04 ± 0	0.02 ± 0	0.01 ± 0.01	0 ± 0	0.01 ± 0.01	0.02 ± 0	0.03 ± 0.01	0.03 ± 0	0.03 ± 0.01	0.03 ± 0	0.04 ± 0.01	0 ± 0	0 ± 0	0 ± 0	0 ± 0	0 ± 0	0 ± 0	0 ± 0	0 ± 0	0 ± 0	0 ± 0	0 ± 0	0 ± 0	0 ± 0	0 ± 0	0 ± 0	0 ± 0	0 ± 0	0 ± 0	0 ± 0	0 ± 0
Cluster_864	Unidentified_Elsterales	0.01 ± 0	0.04 ± 0.01	0 ± 0	0 ± 0	0 ± 0	0.02 ± 0	0.01 ± 0.01	0.01 ± 0	0.02 ± 0	0.01 ± 0.01	0.01 ± 0	0.02 ± 0	0.01 ± 0	0.01 ± 0	0 ± 0	0.02 ± 0	0.01 ± 0	0.01 ± 0	0.03 ± 0.01	0.02 ± 0	0.03 ± 0.01	0 ± 0	0 ± 0	0 ± 0	0 ± 0	0 ± 0	0 ± 0	0 ± 0	0 ± 0	0 ± 0	0 ± 0	0 ± 0	0 ± 0	0 ± 0	0 ± 0	0 ± 0	0 ± 0	0 ± 0	0 ± 0	0 ± 0	0 ± 0
Cluster_977	Unidentified_Elsterales	0.11 ± 0.01	0.13 ± 0.01	0.13 ± 0.01	0.11 ± 0.02	0.1 ± 0.01	0.08 ± 0.01	0.08 ± 0.01	0.09 ± 0.02	0.15 ± 0.02	0.1 ± 0.02	0.16 ± 0.02	0.14 ± 0.01	0.11 ± 0.03	0.05 ± 0.01	0.07 ± 0	0.16 ± 0.02	0.16 ± 0.02	0.14 ± 0.01	0.19 ± 0.02	0.18 ± 0.04	0.21 ± 0.02	0.02 ± 0.01	0.02 ± 0.01	0.01 ± 0.01	0.02 ± 0.01	0 ± 0	0.02 ± 0.01	0.01 ± 0.01	0.01 ± 0.01	0.02 ± 0.02	0 ± 0	0 ± 0	0 ± 0	0 ± 0	0 ± 0	0 ± 0	0 ± 0	0 ± 0	0 ± 0	0 ± 0	0 ± 0
Cluster_1054	Unidentified_Elsterales	0.02 ± 0	0.03 ± 0	0.04 ± 0.01	0.04 ± 0.02	0.01 ± 0	0.02 ± 0.01	0.03 ± 0	0.02 ± 0.01	0.02 ± 0	0.02 ± 0.01	0.02 ± 0	0.04 ± 0	0.03 ± 0.01	0.01 ± 0	0.02 ± 0	0.03 ± 0.01	0.03 ± 0.01	0.04 ± 0	0.04 ± 0.01	0.06 ± 0.01	0.05 ± 0.01	0 ± 0	0 ± 0	0 ± 0	0 ± 0	0 ± 0	0 ± 0	0 ± 0	0.01 ± 0	0 ± 0	0 ± 0	0 ± 0	0 ± 0	0 ± 0	0 ± 0	0 ± 0	0 ± 0	0 ± 0	0 ± 0	0 ± 0	0 ± 0
Cluster_1071	Unidentified_Elsterales	0.07 ± 0	0.08 ± 0.01	0.05 ± 0.01	0.07 ± 0.01	0.05 ± 0.02	0.08 ± 0.01	0.07 ± 0.02	0.06 ± 0.02	0.06 ± 0.02	0.08 ± 0.03	0.06 ± 0	0.05 ± 0	0.07 ± 0.02	0.08 ± 0.02	0.06 ± 0.01	0.05 ± 0.01	0.03 ± 0.01	0.03 ± 0	0.04 ± 0	0.03 ± 0.01	0.05 ± 0.01	0.03 ± 0.02	0 ± 0	0 ± 0	0 ± 0	0.02 ± 0.01	0.01 ± 0	0.01 ± 0	0.23 ± 0.22	0.01 ± 0.01	0.01 ± 0.01	0 ± 0	0 ± 0	0 ± 0	0 ± 0	0 ± 0	0 ± 0	0 ± 0	0 ± 0	0 ± 0	0 ± 0
Cluster_1400	Unidentified_Elsterales	0.07 ± 0	0.09 ± 0.02	0.04 ± 0.01	0.08 ± 0.01	0.06 ± 0.01	0.06 ± 0.01	0.06 ± 0.01	0.04 ± 0.01	0.1 ± 0	0.09 ± 0.02	0.09 ± 0.01	0.1 ± 0.01	0.09 ± 0.03	0.04 ± 0.01	0.05 ± 0.01	0.1 ± 0.01	0.08 ± 0.01	0.07 ± 0.01	0.18 ± 0.04	0.14 ± 0.04	0.16 ± 0.04	0.01 ± 0	0 ± 0	0 ± 0	0 ± 0	0 ± 0	0 ± 0	0 ± 0	0 ± 0	0 ± 0	0 ± 0	0 ± 0	0 ± 0	0 ± 0	0 ± 0	0 ± 0	0 ± 0	0 ± 0	0 ± 0	0 ± 0	0 ± 0
Cluster_1492	Unidentified_Elsterales	0.04 ± 0	0.05 ± 0.01	0.04 ± 0.01	0.05 ± 0.02	0.03 ± 0.01	0.02 ± 0	0.05 ± 0.01	0.04 ± 0.01	0.05 ± 0	0.04 ± 0.02	0.06 ± 0.01	0.06 ± 0.01	0.03 ± 0.01	0.01 ± 0.01	0.02 ± 0.01	0.07 ± 0	0.06 ± 0.01	0.05 ± 0.01	0.08 ± 0.02	0.08 ± 0.02	0.11 ± 0.02	0 ± 0	0 ± 0	0 ± 0	0 ± 0	0 ± 0	0 ± 0	0 ± 0	0 ± 0	0 ± 0	0 ± 0	0 ± 0	0 ± 0	0 ± 0	0 ± 0	0 ± 0	0 ± 0	0 ± 0	0 ± 0	0 ± 0	0 ± 0
Cluster_1917	Unidentified_Elsterales	0.03 ± 0	0.04 ± 0.01	0.02 ± 0.01	0.03 ± 0	0.02 ± 0.01	0.03 ± 0	0.02 ± 0.01	0.02 ± 0.01	0.03 ± 0.01	0.03 ± 0.01	0.01 ± 0.01	0.03 ± 0	0.03 ± 0.01	0.01 ± 0	0.01 ± 0.01	0.02 ± 0.01	0.02 ± 0.01	0.02 ± 0.01	0.05 ± 0	0.03 ± 0.01	0.04 ± 0.01	0.01 ± 0	0 ± 0	0 ± 0	0 ± 0	0.01 ± 0.01	0.01 ± 0	0.01 ± 0	0 ± 0	0.01 ± 0	0 ± 0	0 ± 0	0 ± 0	0 ± 0	0 ± 0	0 ± 0	0 ± 0	0 ± 0	0 ± 0	0 ± 0	0 ± 0
Cluster_2169	Unidentified_Elsterales	0.04 ± 0	0.05 ± 0	0.03 ± 0	0.04 ± 0	0.05 ± 0	0.04 ± 0	0.04 ± 0.01	0.05 ± 0.02	0.02 ± 0.01	0.03 ± 0	0.06 ± 0.02	0.02 ± 0	0.03 ± 0.01	0.02 ± 0	0.03 ± 0.01	0.02 ± 0.01	0.02 ± 0.01	0.02 ± 0.01	0.02 ± 0.01	0.03 ± 0.01	0.04 ± 0.01	0.01 ± 0	0 ± 0	0 ± 0	0 ± 0	0.02 ± 0.01	0.01 ± 0.01	0 ± 0	0.01 ± 0	0 ± 0	0.01 ± 0	0 ± 0	0 ± 0	0 ± 0	0 ± 0	0 ± 0	0 ± 0	0 ± 0	0 ± 0	0 ± 0	0 ± 0
Cluster_2316	Unidentified_Elsterales	0.03 ± 0	0.05 ± 0.01	0.04 ± 0.02	0.04 ± 0	0.03 ± 0.01	0.02 ± 0.01	0.04 ± 0.01	0.03 ± 0.01	0.03 ± 0.01	0.06 ± 0.02	0.05 ± 0.01	0.04 ± 0	0.02 ± 0.01	0.03 ± 0.01	0.02 ± 0.01	0.05 ± 0.02	0.04 ± 0.01	0.04 ± 0.01	0.04 ± 0	0.05 ± 0.01	0.05 ± 0.01	0.01 ± 0	0 ± 0	0 ± 0	0 ± 0	0 ± 0	0.01 ± 0	0 ± 0	0 ± 0	0.01 ± 0	0.01 ± 0	0 ± 0	0 ± 0	0 ± 0	0 ± 0	0 ± 0	0 ± 0	0 ± 0	0 ± 0	0 ± 0	0 ± 0
Cluster_2402	Unidentified_Elsterales	0.02 ± 0	0.02 ± 0.01	0.01 ± 0	0.02 ± 0.01	0.02 ± 0	0.02 ± 0.01	0.03 ± 0.01	0.03 ± 0.01	0.03 ± 0.01	0.03 ± 0	0.04 ± 0.01	0.02 ± 0	0.01 ± 0	0.01 ± 0.01	0.02 ± 0.01	0.01 ± 0	0.01 ± 0	0.01 ± 0	0.02 ± 0	0.02 ± 0	0.03 ± 0.01	0 ± 0	0 ± 0	0 ± 0	0 ± 0	0.01 ± 0.01	0.01 ± 0.01	0.01 ± 0.01	0 ± 0	0 ± 0	0 ± 0	0 ± 0	0 ± 0	0 ± 0	0 ± 0	0 ± 0	0 ± 0	0 ± 0	0 ± 0	0 ± 0	0 ± 0
Cluster_3045	Unidentified_Elsterales	0.02 ± 0	0.03 ± 0	0.01 ± 0	0.03 ± 0.01	0.02 ± 0.01	0.01 ± 0	0.02 ± 0	0.01 ± 0	0.02 ± 0	0.05 ± 0	0.02 ± 0.01	0.03 ± 0	0.03 ± 0.01	0.01 ± 0	0.02 ± 0.01	0.03 ± 0	0.04 ± 0.01	0.03 ± 0.01	0.03 ± 0.01	0.05 ± 0.01	0.06 ± 0.01	0 ± 0	0 ± 0	0 ± 0	0 ± 0	0 ± 0	0 ± 0	0 ± 0	0 ± 0	0 ± 0	0 ± 0	0 ± 0	0 ± 0	0 ± 0	0 ± 0	0 ± 0	0 ± 0	0 ± 0	0 ± 0	0 ± 0	0 ± 0
Cluster_3058	Unidentified_Elsterales	0.02 ± 0	0.02 ± 0.01	0.01 ± 0.01	0.02 ± 0.01	0.01 ± 0.01	0.02 ± 0.01	0.02 ± 0.01	0.01 ± 0	0.01 ± 0	0.02 ± 0.01	0.04 ± 0	0.02 ± 0	0.01 ± 0.01	0.01 ± 0	0.01 ± 0	0.02 ± 0	0.02 ± 0.01	0.02 ± 0.01	0.04 ± 0.01	0.04 ± 0.01	0.05 ± 0.01	0 ± 0	0 ± 0	0 ± 0	0 ± 0	0 ± 0	0 ± 0	0 ± 0	0 ± 0	0 ± 0	0 ± 0	0 ± 0	0 ± 0	0 ± 0	0 ± 0	0 ± 0	0 ± 0	0 ± 0	0 ± 0	0 ± 0	0 ± 0
Cluster_3101	Unidentified_Elsterales	0.01 ± 0	0.01 ± 0	0 ± 0	0 ± 0	0 ± 0	0.02 ± 0	0.04 ± 0	0.02 ± 0.01	0.05 ± 0.01	0.03 ± 0.01	0.03 ± 0.01	0.03 ± 0	0.01 ± 0	0.01 ± 0	0.01 ± 0	0.03 ± 0	0.02 ± 0.01	0.02 ± 0	0.05 ± 0.01	0.06 ± 0	0.04 ± 0.01	0 ± 0	0 ± 0	0 ± 0	0 ± 0	0 ± 0	0 ± 0	0 ± 0	0.01 ± 0	0 ± 0	0 ± 0	0 ± 0	0 ± 0	0 ± 0	0 ± 0	0 ± 0	0 ± 0	0 ± 0	0 ± 0	0 ± 0	0 ± 0
Cluster_3103	Unidentified_Elsterales	0.02 ± 0	0.01 ± 0	0.02 ± 0	0.02 ± 0.01	0.02 ± 0	0.02 ± 0.01	0.01 ± 0.01	0.03 ± 0.02	0.02 ± 0.01	0.02 ± 0	0.02 ± 0	0.01 ± 0	0.01 ± 0.01	0 ± 0	0.01 ± 0.01	0.02 ± 0	0.01 ± 0	0.01 ± 0	0.01 ± 0.01	0.02 ± 0	0.01 ± 0	0 ± 0	0 ± 0	0 ± 0	0 ± 0	0 ± 0	0 ± 0	0.01 ± 0	0 ± 0	0 ± 0	0 ± 0	0 ± 0	0 ± 0	0 ± 0	0 ± 0	0 ± 0	0 ± 0	0 ± 0	0 ± 0	0 ± 0	0 ± 0
Cluster_3144	Unidentified_Elsterales	0.02 ± 0	0.02 ± 0	0 ± 0	0.02 ± 0.01	0.01 ± 0	0.02 ± 0	0.02 ± 0	0.01 ± 0.01	0.02 ± 0	0.02 ± 0	0.02 ± 0	0.01 ± 0	0.01 ± 0	0 ± 0	0.01 ± 0	0.02 ± 0	0.01 ± 0	0.01 ± 0	0.03 ± 0	0.01 ± 0	0.02 ± 0	0 ± 0	0 ± 0	0 ± 0	0 ± 0	0 ± 0	0 ± 0	0 ± 0	0 ± 0	0 ± 0	0 ± 0	0 ± 0	0 ± 0	0 ± 0	0 ± 0	0 ± 0	0 ± 0	0 ± 0	0 ± 0	0 ± 0	0 ± 0
Cluster_3545	Unidentified_Elsterales	0.01 ± 0	0.03 ± 0.01	0.01 ± 0.01	0.02 ± 0	0.01 ± 0	0.01 ± 0	0.01 ± 0	0.01 ± 0	0.02 ± 0	0.01 ± 0.01	0.02 ± 0	0.01 ± 0	0.01 ± 0	0.02 ± 0.01	0.01 ± 0	0.02 ± 0	0.01 ± 0	0 ± 0	0.02 ± 0	0.01 ± 0.01	0.02 ± 0.01	0 ± 0	0 ± 0	0 ± 0	0 ± 0	0 ± 0	0.01 ± 0	0 ± 0	0 ± 0	0 ± 0	0 ± 0	0 ± 0	0 ± 0	0 ± 0	0 ± 0	0 ± 0	0 ± 0	0 ± 0	0 ± 0	0 ± 0	0 ± 0
Cluster_3277	Unidentified_Elsteraceae	0.03 ± 0	0.03 ± 0	0.01 ± 0	0.03 ± 0	0.02 ± 0	0.02 ± 0	0.03 ± 0.01	0.03 ± 0	0.04 ± 0.02	0.03 ± 0	0.04 ± 0	0.02 ± 0	0.01 ± 0.01	0.02 ± 0	0.01 ± 0.01	0.02 ± 0.01	0.02 ± 0	0.02 ± 0.01	0.03 ± 0.01	0.02 ± 0	0.03 ± 0.01	0 ± 0	0 ± 0	0 ± 0	0 ± 0	0 ± 0	0 ± 0	0 ± 0	0.02 ± 0.01	0.01 ± 0.01	0 ± 0	0 ± 0	0 ± 0	0 ± 0	0 ± 0	0 ± 0	0 ± 0	0 ± 0	0 ± 0	0 ± 0	0 ± 0
Cluster_356	Unidentified_Caulobacteraceae	0.14 ± 0.01	0.17 ± 0.02	0.07 ± 0.02	0.09 ± 0.03	0.11 ± 0.01	0.16 ± 0.02	0.21 ± 0.06	0.12 ± 0.03	0.12 ± 0.02	0.17 ± 0.03	0.15 ± 0.02	0.16 ± 0.02	0.11 ± 0.03	0.03 ± 0.01	0.04 ± 0.01	0.18 ± 0.02	0.15 ± 0.03	0.12 ± 0.02	0.33 ± 0.03	0.2 ± 0.02	0.23 ± 0.05	0.02 ± 0	0.02 ± 0.01	0.01 ± 0	0.02 ± 0.01	0.01 ± 0.01	0.02 ± 0.01	0.02 ± 0.01	0.02 ± 0.01	0.02 ± 0.01	0.01 ± 0.01	0 ± 0	0 ± 0	0 ± 0	0 ± 0	0 ± 0	0 ± 0	0 ± 0	0 ± 0	0 ± 0	0 ± 0
Cluster_376	Unidentified_Caulobacteraceae	0.04 ± 0	0.04 ± 0.01	0.03 ± 0.01	0.03 ± 0.01	0.01 ± 0.01	0.04 ± 0.01	0.02 ± 0	0.04 ± 0.01	0.02 ± 0	0.04 ± 0.01	0.05 ± 0	0.05 ± 0	0.06 ± 0.01	0.03 ± 0.01	0.04 ± 0.02	0.06 ± 0.01	0.05 ± 0.01	0.05 ± 0.01	0.06 ± 0.01	0.06 ± 0.01	0.05 ± 0	0.35 ± 0.03	0.45 ± 0.03	0.49 ± 0.11	0.36 ± 0.08	0.39 ± 0.09	0.48 ± 0.08	0.53 ± 0.13	0.37 ± 0.09	0.34 ± 0.05	0.3 ± 0.08	0 ± 0	0 ± 0	0 ± 0	0 ± 0	0 ± 0	0 ± 0	0 ± 0	0 ± 0	0 ± 0	0 ± 0
Cluster_459	Unidentified_Caulobacteraceae	0.02 ± 0	0.05 ± 0.01	0 ± 0	0 ± 0	0 ± 0	0.02 ± 0	0.02 ± 0.01	0.02 ± 0	0.02 ± 0.01	0.02 ± 0.01	0.02 ± 0	0.02 ± 0	0.01 ± 0.01	0 ± 0	0.01 ± 0	0.02 ± 0	0.02 ± 0	0.03 ± 0.01	0.07 ± 0.01	0.03 ± 0.01	0.03 ± 0.01	0 ± 0	0 ± 0	0 ± 0	0.01 ± 0	0 ± 0	0 ± 0	0 ± 0	0 ± 0	0 ± 0	0 ± 0	0 ± 0	0 ± 0	0 ± 0	0 ± 0	0 ± 0	0 ± 0	0 ± 0	0 ± 0	0 ± 0	0 ± 0
Cluster_2767	Unidentified_Caulobacteraceae	0.02 ± 0	0.02 ± 0.01	0.02 ± 0.01	0.02 ± 0	0.02 ± 0.01	0.02 ± 0	0.02 ± 0.01	0.02 ± 0.01	0.02 ± 0	0.02 ± 0	0.02 ± 0.01	0.02 ± 0	0.02 ± 0	0 ± 0	0.01 ± 0	0.02 ± 0.01	0.03 ± 0.01	0.03 ± 0.01	0.04 ± 0.01	0.03 ± 0	0.02 ± 0.01	0 ± 0	0 ± 0	0 ± 0	0 ± 0	0 ± 0	0 ± 0	0 ± 0	0 ± 0	0 ± 0	0 ± 0	0 ± 0	0 ± 0	0 ± 0	0 ± 0	0 ± 0	0 ± 0	0 ± 0	0 ± 0	0 ± 0	0 ± 0
Cluster_3343	Unidentified_Caulobacteraceae	0.01 ± 0	0.01 ± 0	0 ± 0	0 ± 0	0 ± 0	0.02 ± 0	0.01 ± 0	0.02 ± 0	0.03 ± 0.01	0.02 ± 0	0.02 ± 0.01	0.03 ± 0	0.01 ± 0	0.01 ± 0	0.01 ± 0	0.03 ± 0.01	0.02 ± 0	0.03 ± 0	0.07 ± 0.01	0.04 ± 0.01	0.04 ± 0.01	0.01 ± 0	0 ± 0	0 ± 0	0.01 ± 0	0.01 ± 0.01	0.01 ± 0.01	0.01 ± 0	0 ± 0	0.01 ± 0	0.01 ± 0	0 ± 0	0 ± 0	0 ± 0	0 ± 0	0 ± 0	0 ± 0	0 ± 0	0 ± 0	0 ± 0	0 ± 0
Cluster_1421	Unidentified_Caulobacteraceae	0.02 ± 0	0.01 ± 0	0.01 ± 0	0.02 ± 0	0.02 ± 0.01	0.02 ± 0	0.03 ± 0.01	0.01 ± 0	0.01 ± 0.01	0.03 ± 0	0.02 ± 0	0.04 ± 0	0.03 ± 0	0.02 ± 0.01	0.02 ± 0.01	0.04 ± 0.01	0.04 ± 0.01	0.04 ± 0.01	0.05 ± 0.01	0.06 ± 0.02	0.04 ± 0.01	0.11 ± 0.01	0.07 ± 0.01	0.06 ± 0.01	0.09 ± 0.03	0.13 ± 0.04	0.14 ± 0.03	0.11 ± 0.03	0.09 ± 0.02	0.24 ± 0.04	0.17 ± 0.03	0 ± 0	0 ± 0	0 ± 0	0 ± 0	0.03 ± 0.01	0 ± 0	0 ± 0	0 ± 0	0 ± 0	0 ± 0
Cluster_1284	Phenylobacterium	0.01 ± 0	0.01 ± 0	0 ± 0	0.01 ± 0	0.01 ± 0.01	0.01 ± 0	0 ± 0	0 ± 0	0 ± 0	0 ± 0	0 ± 0	0.04 ± 0	0.05 ± 0.01	0.07 ± 0.02	0.02 ± 0.01	0.06 ± 0.02	0.04 ± 0	0.02 ± 0	0.06 ± 0.02	0.04 ± 0.01	0.03 ± 0.01	0.14 ± 0.02	0.08 ± 0.04	0.05 ± 0.03	0.17 ± 0.06	0.12 ± 0.05	0.23 ± 0.05	0.28 ± 0.08	0.3 ± 0.11	0.23 ± 0.08	0.15 ± 0.04	0.04 ± 0.02	0 ± 0	0 ± 0	0 ± 0	0.24 ± 0.12	0.07 ± 0.05	0.06 ± 0.04	0 ± 0	0 ± 0	0 ± 0
Cluster_2451	Phenylobacterium	0.04 ± 0	0.04 ± 0.01	0.04 ± 0.02	0.04 ± 0.01	0.04 ± 0.01	0.04 ± 0.01	0.05 ± 0.01	0.04 ± 0	0.02 ± 0	0.05 ± 0.01	0.03 ± 0.01	0.03 ± 0	0.04 ± 0.01	0.03 ± 0	0.02 ± 0.01	0.03 ± 0.01	0.03 ± 0.01	0.02 ± 0.01	0.04 ± 0.01	0.03 ± 0	0.03 ± 0.01	0.02 ± 0	0.02 ± 0	0.02 ± 0.01	0.04 ± 0.02	0.02 ± 0.01	0.02 ± 0.01	0.02 ± 0.01	0.02 ± 0.01	0.01 ± 0	0.01 ± 0	0 ± 0	0 ± 0	0 ± 0	0 ± 0	0 ± 0	0 ± 0	0 ± 0	0 ± 0	0 ± 0	0 ± 0
Cluster_843	Unidentified_Caulobacteraceae	0 ± 0	0.01 ± 0	0 ± 0	0 ± 0	0 ± 0	0 ± 0	0 ± 0	0 ± 0	0 ± 0	0 ± 0	0 ± 0	0.01 ± 0	0 ± 0	0.01 ± 0.01	0 ± 0	0.04 ± 0.03	0 ± 0	0.03 ± 0.02	0 ± 0	0 ± 0	0 ± 0	0.02 ± 0.01	0.01 ± 0	0 ± 0	0 ± 0	0.06 ± 0.05	0.04 ± 0.02	0.08 ± 0.08	0 ± 0	0 ± 0	0 ± 0	0.43 ± 0.18	0.01 ± 0.01	0.21 ± 0.11	0.09 ± 0.08	0.07 ± 0.03	0 ± 0	1.17 ± 0.24	1.7 ± 1.26	0.08 ± 0.04	0.68 ± 0.58
Cluster_2802	Caulobacter	0.01 ± 0	0.01 ± 0	0 ± 0	0.01 ± 0.01	0.01 ± 0	0.01 ± 0	0.01 ± 0	0 ± 0	0 ± 0	0 ± 0	0 ± 0	0.01 ± 0	0.02 ± 0.01	0.01 ± 0.01	0.01 ± 0.01	0.02 ± 0.01	0.02 ± 0	0.01 ± 0	0.01 ± 0	0.01 ± 0	0.01 ± 0	0.03 ± 0	0.04 ± 0.01	0.07 ± 0.01	0.06 ± 0.02	0.02 ± 0.01	0.02 ± 0.01	0.03 ± 0.01	0.01 ± 0.01	0.02 ± 0.01	0.02 ± 0.01	0 ± 0	0 ± 0	0 ± 0	0 ± 0	0 ± 0	0 ± 0	0 ± 0	0 ± 0	0 ± 0	0 ± 0
Cluster_5710	Inquilinus	0.01 ± 0	0.01 ± 0	0 ± 0	0.02 ± 0.01	0 ± 0	0.01 ± 0.01	0.01 ± 0.01	0 ± 0	0.01 ± 0	0 ± 0	0.01 ± 0	0.01 ± 0	0 ± 0	0.01 ± 0	0.01 ± 0	0 ± 0	0.01 ± 0.01	0.01 ± 0	0.02 ± 0.01	0.01 ± 0	0.01 ± 0.01	0.01 ± 0	0 ± 0	0 ± 0	0 ± 0	0.02 ± 0.01	0.01 ± 0.01	0.01 ± 0	0.03 ± 0.01	0.02 ± 0.01	0.01 ± 0.01	0 ± 0	0 ± 0	0 ± 0	0 ± 0	0 ± 0	0 ± 0	0 ± 0	0 ± 0	0 ± 0	0 ± 0
Cluster_254	Unidentified_Acetobacteraceae	0.23 ± 0.01	0.31 ± 0.03	0.27 ± 0.03	0.26 ± 0.07	0.19 ± 0	0.17 ± 0.02	0.23 ± 0.01	0.14 ± 0.02	0.3 ± 0.05	0.24 ± 0.02	0.27 ± 0.03	0.27 ± 0.02	0.2 ± 0.04	0.12 ± 0.02	0.16 ± 0.02	0.27 ± 0.05	0.29 ± 0.03	0.24 ± 0.02	0.38 ± 0.06	0.39 ± 0.04	0.37 ± 0.09	0.03 ± 0	0.02 ± 0.01	0.01 ± 0	0.03 ± 0.01	0.03 ± 0.01	0.04 ± 0.02	0.02 ± 0.02	0.03 ± 0.01	0.04 ± 0.02	0.02 ± 0.01	0.02 ± 0.01	0 ± 0	0 ± 0	0 ± 0	0.08 ± 0.04	0.04 ± 0.02	0 ± 0	0.04 ± 0.02	0.01 ± 0.01	0.03 ± 0.03
Cluster_266	Unidentified_Acetobacteraceae	0.03 ± 0	0.06 ± 0.01	0.03 ± 0	0.04 ± 0.02	0.03 ± 0.01	0.03 ± 0	0.04 ± 0.01	0.02 ± 0.01	0.02 ± 0	0.03 ± 0.01	0.03 ± 0.01	0.04 ± 0	0.04 ± 0.01	0.03 ± 0	0.02 ± 0	0.04 ± 0.01	0.04 ± 0	0.03 ± 0.01	0.05 ± 0.01	0.04 ± 0.01	0.06 ± 0.01	0 ± 0	0 ± 0	0 ± 0	0 ± 0	0.01 ± 0	0.01 ± 0	0 ± 0	0 ± 0	0 ± 0	0 ± 0	0 ± 0	0 ± 0	0 ± 0	0 ± 0	0 ± 0	0 ± 0	0 ± 0	0 ± 0	0 ± 0	0 ± 0
Cluster_372	Unidentified_Acetobacteraceae	0.07 ± 0	0.1 ± 0.01	0.07 ± 0.02	0.07 ± 0.02	0.05 ± 0.01	0.06 ± 0.02	0.07 ± 0	0.06 ± 0	0.05 ± 0.02	0.06 ± 0	0.08 ± 0.01	0.07 ± 0.01	0.06 ± 0.01	0.04 ± 0.01	0.04 ± 0.01	0.07 ± 0	0.07 ± 0.01	0.05 ± 0.01	0.07 ± 0.01	0.1 ± 0.03	0.11 ± 0.02	0 ± 0	0 ± 0	0 ± 0	0 ± 0	0 ± 0	0 ± 0	0 ± 0	0.01 ± 0.01	0 ± 0	0 ± 0	0 ± 0	0 ± 0	0 ± 0	0 ± 0	0 ± 0	0 ± 0	0 ± 0	0 ± 0	0 ± 0	0 ± 0
Cluster_1126	Unidentified_Acetobacteraceae	0.07 ± 0	0.08 ± 0	0.09 ± 0	0.09 ± 0	0.1 ± 0.02	0.06 ± 0.01	0.05 ± 0.01	0.07 ± 0	0.08 ± 0.01	0.07 ± 0.01	0.06 ± 0.01	0.09 ± 0.01	0.06 ± 0.01	0.07 ± 0.01	0.07 ± 0.01	0.09 ± 0.01	0.12 ± 0.02	0.09 ± 0.01	0.1 ± 0.02	0.12 ± 0.01	0.12 ± 0.01	0.01 ± 0	0 ± 0	0 ± 0	0 ± 0	0.01 ± 0	0 ± 0	0.01 ± 0.01	0.01 ± 0.01	0.02 ± 0.01	0.01 ± 0.01	0 ± 0	0 ± 0	0 ± 0	0 ± 0	0 ± 0	0 ± 0	0 ± 0	0 ± 0	0 ± 0	0 ± 0
Cluster_1455	Unidentified_Acetobacteraceae	0.01 ± 0	0.01 ± 0.01	0.01 ± 0.01	0.01 ± 0.01	0.03 ± 0.01	0.01 ± 0	0.01 ± 0	0.01 ± 0	0.01 ± 0.01	0.01 ± 0.01	0.02 ± 0.01	0.02 ± 0	0.01 ± 0	0.02 ± 0	0.02 ± 0.01	0.02 ± 0	0.02 ± 0.01	0.02 ± 0.01	0.01 ± 0.01	0.02 ± 0	0.02 ± 0.01	0 ± 0	0 ± 0	0 ± 0	0 ± 0	0 ± 0	0 ± 0	0 ± 0	0 ± 0	0 ± 0	0 ± 0	0 ± 0	0 ± 0	0 ± 0	0 ± 0	0 ± 0	0 ± 0	0 ± 0	0 ± 0	0 ± 0	0 ± 0
Cluster_2266	Unidentified_Acetobacteraceae	0.02 ± 0	0.02 ± 0.01	0.04 ± 0.01	0.03 ± 0.01	0.01 ± 0	0.02 ± 0.01	0.02 ± 0	0.01 ± 0	0.02 ± 0.01	0.05 ± 0	0.03 ± 0	0.02 ± 0	0.01 ± 0	0.01 ± 0	0.02 ± 0	0.02 ± 0.01	0.03 ± 0.01	0.03 ± 0.01	0.03 ± 0.01	0.03 ± 0.01	0.03 ± 0.01	0 ± 0	0 ± 0	0 ± 0	0 ± 0	0 ± 0	0 ± 0	0 ± 0	0 ± 0	0 ± 0	0 ± 0	0 ± 0	0 ± 0	0 ± 0	0 ± 0	0 ± 0	0 ± 0	0 ± 0	0 ± 0	0 ± 0	0 ± 0
Cluster_2426	Unidentified_Acetobacteraceae	0.03 ± 0	0.03 ± 0	0.02 ± 0	0.04 ± 0.01	0.01 ± 0	0.02 ± 0.01	0.04 ± 0.01	0.03 ± 0.01	0.02 ± 0	0.03 ± 0	0.04 ± 0.01	0.02 ± 0	0.02 ± 0.01	0.02 ± 0	0.01 ± 0	0.02 ± 0	0.02 ± 0	0.03 ± 0.01	0.01 ± 0	0.01 ± 0	0.01 ± 0	0 ± 0	0 ± 0	0 ± 0	0 ± 0	0 ± 0	0 ± 0	0 ± 0	0 ± 0	0 ± 0	0 ± 0	0 ± 0	0 ± 0	0 ± 0	0 ± 0	0 ± 0	0 ± 0	0 ± 0	0 ± 0	0 ± 0	0 ± 0
Cluster_640	Unidentified_Acetobacteraceae	0.13 ± 0.01	0.1 ± 0.02	0.12 ± 0.03	0.13 ± 0.01	0.14 ± 0.02	0.14 ± 0	0.12 ± 0.03	0.1 ± 0.01	0.11 ± 0.02	0.17 ± 0.02	0.15 ± 0.02	0.1 ± 0.01	0.08 ± 0.01	0.06 ± 0	0.08 ± 0.02	0.1 ± 0.02	0.13 ± 0.01	0.14 ± 0.01	0.08 ± 0.01	0.11 ± 0.01	0.11 ± 0.01	0.02 ± 0	0.01 ± 0	0.01 ± 0	0.01 ± 0.01	0.03 ± 0.01	0.02 ± 0	0.03 ± 0.01	0.02 ± 0.01	0.01 ± 0	0.01 ± 0	0 ± 0	0 ± 0	0 ± 0	0 ± 0	0 ± 0	0 ± 0	0 ± 0	0 ± 0	0 ± 0	0 ± 0
Cluster_1114	Unidentified_Acetobacteraceae	0.03 ± 0	0.03 ± 0	0.01 ± 0.01	0.04 ± 0	0.03 ± 0.02	0.04 ± 0.01	0.03 ± 0.01	0.03 ± 0	0.04 ± 0.02	0.03 ± 0.01	0.05 ± 0.01	0.02 ± 0	0.01 ± 0.01	0.03 ± 0	0.02 ± 0	0.02 ± 0.01	0.03 ± 0	0.02 ± 0	0.02 ± 0.01	0.03 ± 0.01	0.02 ± 0.01	0.01 ± 0	0 ± 0	0 ± 0	0 ± 0	0.01 ± 0	0.01 ± 0	0 ± 0	0.01 ± 0.01	0 ± 0	0 ± 0	0 ± 0	0 ± 0	0 ± 0	0 ± 0	0 ± 0	0 ± 0	0 ± 0	0 ± 0	0 ± 0	0 ± 0
Cluster_1123	Unidentified_Acetobacteraceae	0.04 ± 0	0.05 ± 0.01	0.03 ± 0.01	0.04 ± 0.01	0.04 ± 0.01	0.03 ± 0	0.05 ± 0.01	0.04 ± 0.01	0.04 ± 0.01	0.05 ± 0.01	0.03 ± 0.01	0.03 ± 0	0.03 ± 0.01	0.02 ± 0.01	0.03 ± 0	0.03 ± 0.01	0.03 ± 0.01	0.04 ± 0	0.04 ± 0.01	0.04 ± 0	0.04 ± 0.01	0.01 ± 0	0 ± 0	0 ± 0	0 ± 0	0.01 ± 0.01	0.01 ± 0.01	0.01 ± 0	0.01 ± 0.01	0 ± 0	0 ± 0	0 ± 0	0 ± 0	0 ± 0	0 ± 0	0 ± 0	0 ± 0	0 ± 0	0 ± 0	0 ± 0	0 ± 0
Cluster_604	Unidentified_Acetobacteraceae	0.12 ± 0.01	0.16 ± 0.03	0.11 ± 0	0.13 ± 0.01	0.11 ± 0.03	0.12 ± 0.02	0.12 ± 0	0.12 ± 0.02	0.13 ± 0.03	0.09 ± 0.01	0.14 ± 0.02	0.13 ± 0.01	0.11 ± 0.01	0.05 ± 0.01	0.05 ± 0	0.14 ± 0.01	0.16 ± 0.02	0.17 ± 0.01	0.14 ± 0.01	0.15 ± 0.01	0.17 ± 0.01	0.02 ± 0	0.02 ± 0.01	0.01 ± 0.01	0.02 ± 0.02	0.02 ± 0.01	0.02 ± 0.01	0.01 ± 0	0.03 ± 0.01	0.01 ± 0	0.02 ± 0.01	0.01 ± 0	0 ± 0	0 ± 0	0 ± 0	0 ± 0	0 ± 0	0 ± 0	0.02 ± 0.01	0.01 ± 0.01	0.03 ± 0.03
Cluster_631	Unidentified_Acetobacteraceae	0.03 ± 0	0.03 ± 0.01	0.03 ± 0.01	0.04 ± 0.01	0.01 ± 0.01	0.02 ± 0	0.05 ± 0	0.02 ± 0	0.04 ± 0.02	0.03 ± 0.01	0.04 ± 0.01	0.03 ± 0	0.02 ± 0.01	0.01 ± 0.01	0.01 ± 0.01	0.02 ± 0	0.03 ± 0.01	0.03 ± 0	0.05 ± 0.01	0.04 ± 0.01	0.04 ± 0.01	0 ± 0	0 ± 0	0 ± 0	0 ± 0	0 ± 0	0 ± 0	0 ± 0	0.01 ± 0.01	0.01 ± 0	0.01 ± 0	0 ± 0	0 ± 0	0 ± 0	0 ± 0	0 ± 0	0 ± 0	0 ± 0	0 ± 0	0 ± 0	0 ± 0
Cluster_2755	Unidentified_Acetobacteraceae	0.02 ± 0	0.02 ± 0.01	0.03 ± 0	0.02 ± 0	0.02 ± 0	0.02 ± 0.01	0.02 ± 0.01	0.02 ± 0.01	0.02 ± 0.01	0.03 ± 0.01	0.02 ± 0	0.03 ± 0	0.03 ± 0.01	0.01 ± 0	0.01 ± 0.01	0.03 ± 0	0.03 ± 0	0.04 ± 0.01	0.03 ± 0.01	0.04 ± 0.01	0.04 ± 0.01	0 ± 0	0 ± 0	0 ± 0	0 ± 0	0 ± 0	0 ± 0	0 ± 0	0 ± 0	0 ± 0	0 ± 0	0 ± 0	0 ± 0	0 ± 0	0 ± 0	0 ± 0	0 ± 0	0 ± 0	0 ± 0	0 ± 0	0 ± 0
Cluster_154	Unidentified_Planctomycetales	0.4 ± 0.01	0.36 ± 0.02	0.42 ± 0.03	0.47 ± 0.04	0.43 ± 0.04	0.33 ± 0.03	0.35 ± 0.02	0.42 ± 0.03	0.51 ± 0.04	0.44 ± 0.08	0.35 ± 0.04	0.51 ± 0.02	0.44 ± 0.05	0.39 ± 0.04	0.56 ± 0.04	0.45 ± 0.04	0.55 ± 0.03	0.58 ± 0.05	0.57 ± 0.05	0.59 ± 0.01	0.48 ± 0.02	0.13 ± 0.01	0.1 ± 0.04	0.06 ± 0.02	0.08 ± 0.01	0.14 ± 0.05	0.2 ± 0.05	0.1 ± 0.05	0.22 ± 0.09	0.14 ± 0.04	0.11 ± 0.02	0.02 ± 0.01	0 ± 0	0 ± 0	0 ± 0	0 ± 0	0 ± 0	0 ± 0	0.11 ± 0.05	0.03 ± 0.01	0.03 ± 0.03
Cluster_250	Unidentified_Planctomycetales	0.08 ± 0	0.08 ± 0.01	0.08 ± 0.01	0.1 ± 0.01	0.09 ± 0.02	0.06 ± 0.02	0.08 ± 0.01	0.07 ± 0.01	0.13 ± 0.02	0.1 ± 0.01	0.08 ± 0.03	0.12 ± 0.01	0.12 ± 0.02	0.09 ± 0.02	0.13 ± 0.02	0.1 ± 0.01	0.12 ± 0.01	0.14 ± 0.01	0.14 ± 0.01	0.13 ± 0.01	0.08 ± 0.01	0.03 ± 0	0.02 ± 0.01	0.03 ± 0.01	0.02 ± 0.01	0.02 ± 0.01	0.04 ± 0.01	0.02 ± 0.02	0.04 ± 0.02	0.03 ± 0.01	0.02 ± 0.01	0 ± 0	0 ± 0	0 ± 0	0 ± 0	0 ± 0	0 ± 0	0 ± 0	0 ± 0	0 ± 0	0 ± 0
Cluster_462	Unidentified_Planctomycetales	0.01 ± 0	0.02 ± 0	0.01 ± 0	0.01 ± 0	0.01 ± 0	0.01 ± 0	0.03 ± 0	0.02 ± 0.01	0.01 ± 0	0.01 ± 0	0 ± 0	0.01 ± 0	0.01 ± 0	0.01 ± 0	0.01 ± 0	0.01 ± 0	0.02 ± 0	0.01 ± 0.01	0.02 ± 0.01	0.03 ± 0	0.01 ± 0	0 ± 0	0 ± 0	0 ± 0	0 ± 0	0 ± 0	0 ± 0	0 ± 0	0 ± 0	0 ± 0	0 ± 0	0 ± 0	0 ± 0	0 ± 0	0 ± 0	0 ± 0	0 ± 0	0 ± 0	0 ± 0	0 ± 0	0 ± 0
Cluster_572	Unidentified_Planctomycetales	0.11 ± 0	0.09 ± 0.02	0.09 ± 0	0.15 ± 0.02	0.1 ± 0.01	0.11 ± 0.01	0.12 ± 0.03	0.09 ± 0.01	0.11 ± 0.01	0.1 ± 0.02	0.1 ± 0.01	0.14 ± 0.01	0.12 ± 0.04	0.14 ± 0.01	0.2 ± 0.02	0.12 ± 0.02	0.11 ± 0.02	0.15 ± 0.01	0.11 ± 0.01	0.16 ± 0.02	0.11 ± 0.01	0.07 ± 0.01	0.05 ± 0.02	0.03 ± 0.01	0.05 ± 0.03	0.04 ± 0.02	0.08 ± 0.02	0.07 ± 0.03	0.09 ± 0.04	0.09 ± 0.02	0.09 ± 0.03	0.01 ± 0	0 ± 0	0 ± 0	0 ± 0	0 ± 0	0 ± 0	0 ± 0	0.04 ± 0.02	0.01 ± 0.01	0 ± 0
Cluster_957	Unidentified_Planctomycetales	0.01 ± 0	0.01 ± 0	0.02 ± 0	0.02 ± 0.01	0.01 ± 0	0 ± 0	0.02 ± 0.01	0.03 ± 0.01	0.03 ± 0.01	0.02 ± 0	0.01 ± 0.01	0.02 ± 0	0.02 ± 0.01	0.02 ± 0.01	0.02 ± 0.01	0.02 ± 0.01	0.02 ± 0.01	0.02 ± 0	0.02 ± 0.01	0.02 ± 0.01	0.02 ± 0	0.01 ± 0	0 ± 0	0 ± 0	0 ± 0	0 ± 0	0.03 ± 0.01	0.01 ± 0	0.01 ± 0	0.01 ± 0.01	0 ± 0	0 ± 0	0 ± 0	0 ± 0	0 ± 0	0 ± 0	0 ± 0	0 ± 0	0 ± 0	0 ± 0	0 ± 0
Cluster_1581	Unidentified_Planctomycetales	0.06 ± 0	0.07 ± 0.01	0.06 ± 0.01	0.09 ± 0.01	0.07 ± 0.01	0.05 ± 0.01	0.05 ± 0	0.1 ± 0.01	0.04 ± 0.01	0.05 ± 0.01	0.04 ± 0.02	0.05 ± 0	0.05 ± 0.01	0.06 ± 0.02	0.09 ± 0.02	0.03 ± 0.01	0.08 ± 0.01	0.06 ± 0.01	0.04 ± 0.01	0.04 ± 0.01	0.04 ± 0.01	0.02 ± 0	0.01 ± 0	0 ± 0	0.03 ± 0.02	0.04 ± 0.01	0.03 ± 0.01	0.01 ± 0.01	0.03 ± 0.01	0.03 ± 0.01	0.01 ± 0.01	0 ± 0	0 ± 0	0 ± 0	0 ± 0	0 ± 0	0 ± 0	0 ± 0	0 ± 0	0 ± 0	0 ± 0
Cluster_1379	Unidentified_Planctomycetales	0.03 ± 0	0.01 ± 0	0.02 ± 0.01	0.01 ± 0	0.01 ± 0	0.02 ± 0.01	0.02 ± 0.01	0.02 ± 0.01	0.08 ± 0.02	0.07 ± 0.01	0.09 ± 0.02	0.03 ± 0	0.01 ± 0	0.01 ± 0	0.01 ± 0	0.03 ± 0	0.03 ± 0	0.03 ± 0.01	0.06 ± 0.01	0.06 ± 0.01	0.07 ± 0.01	0.01 ± 0	0 ± 0	0 ± 0	0 ± 0	0.02 ± 0.01	0.02 ± 0.01	0 ± 0	0.01 ± 0	0.02 ± 0.01	0.01 ± 0.01	0 ± 0	0 ± 0	0 ± 0	0 ± 0	0 ± 0	0 ± 0	0 ± 0	0 ± 0	0 ± 0	0 ± 0
Cluster_417	Unidentified_Pirellulaceae	0.14 ± 0.01	0.16 ± 0.02	0.16 ± 0.05	0.13 ± 0.04	0.17 ± 0.01	0.11 ± 0.02	0.13 ± 0.02	0.16 ± 0.01	0.16 ± 0.01	0.13 ± 0.03	0.1 ± 0.02	0.15 ± 0.01	0.12 ± 0.02	0.12 ± 0.02	0.15 ± 0.02	0.17 ± 0.01	0.17 ± 0.02	0.12 ± 0.01	0.16 ± 0.01	0.16 ± 0.02	0.17 ± 0.03	0.02 ± 0	0.02 ± 0.01	0.01 ± 0.01	0.01 ± 0.01	0.01 ± 0	0.03 ± 0.01	0.04 ± 0.02	0.03 ± 0.01	0.03 ± 0.01	0.02 ± 0.01	0 ± 0	0 ± 0	0 ± 0	0 ± 0	0 ± 0	0 ± 0	0 ± 0	0 ± 0	0 ± 0	0 ± 0
Cluster_821	Unidentified_Pirellulaceae	0.01 ± 0	0.02 ± 0	0.01 ± 0	0.02 ± 0	0.01 ± 0	0.01 ± 0	0.02 ± 0.01	0.01 ± 0	0.02 ± 0.01	0.01 ± 0	0.01 ± 0	0.01 ± 0	0.01 ± 0	0.01 ± 0	0.01 ± 0	0.01 ± 0	0.01 ± 0	0.01 ± 0	0.01 ± 0	0.03 ± 0.01	0.02 ± 0	0 ± 0	0 ± 0	0 ± 0	0 ± 0	0 ± 0	0 ± 0	0 ± 0	0 ± 0	0.01 ± 0	0 ± 0	0 ± 0	0 ± 0	0 ± 0	0 ± 0	0 ± 0	0 ± 0	0 ± 0	0 ± 0	0 ± 0	0 ± 0
Cluster_1820	Unidentified_Pirellulaceae	0.02 ± 0	0.02 ± 0	0.02 ± 0.01	0.02 ± 0	0.01 ± 0	0.01 ± 0	0.01 ± 0	0.01 ± 0	0.02 ± 0.01	0.02 ± 0.01	0.01 ± 0	0.02 ± 0	0.01 ± 0.01	0.03 ± 0	0.03 ± 0.01	0.02 ± 0	0.01 ± 0	0.02 ± 0.01	0.02 ± 0	0.02 ± 0	0.02 ± 0	0 ± 0	0 ± 0	0 ± 0	0 ± 0	0 ± 0	0 ± 0	0 ± 0	0.01 ± 0	0.01 ± 0	0.01 ± 0.01	0 ± 0	0 ± 0	0 ± 0	0 ± 0	0 ± 0	0 ± 0	0 ± 0	0 ± 0	0 ± 0	0 ± 0
Cluster_1935	Unidentified_Pirellulaceae	0.02 ± 0	0.04 ± 0	0.02 ± 0.01	0.02 ± 0.01	0.03 ± 0	0.02 ± 0	0.01 ± 0	0.02 ± 0.01	0.02 ± 0.01	0.03 ± 0	0.02 ± 0.01	0.03 ± 0	0.02 ± 0.01	0.03 ± 0.01	0.03 ± 0.01	0.02 ± 0	0.03 ± 0.01	0.03 ± 0.01	0.02 ± 0	0.03 ± 0	0.02 ± 0	0 ± 0	0.01 ± 0	0 ± 0	0.01 ± 0	0.01 ± 0	0.01 ± 0.01	0 ± 0	0 ± 0	0 ± 0	0 ± 0	0 ± 0	0 ± 0	0 ± 0	0 ± 0	0 ± 0	0 ± 0	0 ± 0	0 ± 0	0 ± 0	0 ± 0
Cluster_2368	Unidentified_Pirellulaceae	0.02 ± 0	0.03 ± 0.01	0.02 ± 0.01	0.01 ± 0.01	0.02 ± 0.01	0.01 ± 0.01	0.02 ± 0.01	0.03 ± 0.01	0.02 ± 0.01	0.02 ± 0.01	0.02 ± 0.01	0.03 ± 0	0.03 ± 0.01	0.04 ± 0.01	0.04 ± 0.01	0.03 ± 0.01	0.03 ± 0	0.02 ± 0.01	0.04 ± 0	0.04 ± 0	0.03 ± 0	0.01 ± 0	0 ± 0	0 ± 0	0 ± 0	0.01 ± 0	0.01 ± 0	0.01 ± 0.01	0.02 ± 0.01	0.01 ± 0	0.01 ± 0.01	0 ± 0	0 ± 0	0 ± 0	0 ± 0	0 ± 0	0 ± 0	0 ± 0	0 ± 0	0 ± 0	0 ± 0
Cluster_2417	Unidentified_Pirellulaceae	0.04 ± 0	0.06 ± 0.01	0.03 ± 0.01	0.03 ± 0.01	0.04 ± 0.01	0.03 ± 0	0.02 ± 0.01	0.01 ± 0	0.05 ± 0.01	0.04 ± 0.01	0.05 ± 0	0.04 ± 0	0.04 ± 0.01	0.04 ± 0.01	0.04 ± 0.01	0.03 ± 0.01	0.04 ± 0.01	0.04 ± 0.01	0.05 ± 0.01	0.05 ± 0	0.06 ± 0.02	0.01 ± 0	0 ± 0	0 ± 0	0 ± 0	0.01 ± 0	0.02 ± 0.01	0.01 ± 0.01	0.01 ± 0.01	0.02 ± 0.01	0.01 ± 0.01	0 ± 0	0 ± 0	0 ± 0	0 ± 0	0 ± 0	0 ± 0	0 ± 0	0 ± 0	0 ± 0	0 ± 0
Cluster_2894	Unidentified_Pirellulaceae	0.03 ± 0	0.04 ± 0	0.02 ± 0	0.03 ± 0	0.02 ± 0.01	0.02 ± 0	0.02 ± 0	0.04 ± 0.02	0.03 ± 0.01	0.03 ± 0	0.03 ± 0	0.03 ± 0	0.03 ± 0.01	0.02 ± 0.01	0.02 ± 0.01	0.03 ± 0.01	0.04 ± 0.01	0.03 ± 0.01	0.04 ± 0.01	0.05 ± 0.01	0.03 ± 0.01	0 ± 0	0 ± 0	0 ± 0	0 ± 0	0.01 ± 0.01	0.01 ± 0.01	0.01 ± 0	0 ± 0	0 ± 0	0 ± 0	0 ± 0	0 ± 0	0 ± 0	0 ± 0	0 ± 0	0 ± 0	0 ± 0	0 ± 0	0 ± 0	0 ± 0
Cluster_3456	Unidentified_Pirellulaceae	0.01 ± 0	0.01 ± 0	0.02 ± 0.02	0.01 ± 0.01	0 ± 0	0.01 ± 0	0.01 ± 0	0.01 ± 0	0.02 ± 0.01	0.01 ± 0	0.02 ± 0.01	0.01 ± 0	0.02 ± 0.01	0.02 ± 0.01	0.02 ± 0.01	0.01 ± 0	0.01 ± 0.01	0.03 ± 0.01	0.01 ± 0	0.01 ± 0.01	0.01 ± 0	0 ± 0	0 ± 0	0 ± 0	0 ± 0	0 ± 0	0 ± 0	0 ± 0	0.02 ± 0.02	0.02 ± 0.01	0.01 ± 0	0 ± 0	0 ± 0	0 ± 0	0 ± 0	0 ± 0	0 ± 0	0 ± 0	0 ± 0	0 ± 0	0 ± 0
Cluster_4663	Unidentified_Pirellulaceae	0.03 ± 0	0.03 ± 0	0.03 ± 0	0.05 ± 0.01	0.04 ± 0	0.03 ± 0	0.02 ± 0	0.04 ± 0	0.03 ± 0	0.04 ± 0.01	0.03 ± 0.01	0.03 ± 0	0.02 ± 0.01	0.03 ± 0.01	0.04 ± 0	0.03 ± 0.01	0.03 ± 0	0.03 ± 0	0.03 ± 0	0.04 ± 0.01	0.03 ± 0.01	0.01 ± 0	0 ± 0	0 ± 0	0 ± 0	0.01 ± 0.01	0.01 ± 0	0.02 ± 0.01	0.01 ± 0.01	0 ± 0	0.01 ± 0.01	0 ± 0	0 ± 0	0 ± 0	0 ± 0	0 ± 0	0 ± 0	0 ± 0	0 ± 0	0 ± 0	0 ± 0
Cluster_3778	Pirellula	0.02 ± 0	0.03 ± 0.01	0.01 ± 0	0.02 ± 0.01	0.02 ± 0.01	0.01 ± 0	0.01 ± 0	0.02 ± 0.01	0.01 ± 0	0.02 ± 0.01	0.03 ± 0.01	0.02 ± 0	0.02 ± 0.01	0.03 ± 0	0.05 ± 0.01	0.01 ± 0.01	0.01 ± 0	0.02 ± 0	0.01 ± 0	0.02 ± 0.01	0.01 ± 0.01	0 ± 0	0 ± 0	0 ± 0	0 ± 0	0.01 ± 0	0.01 ± 0	0 ± 0	0 ± 0	0.01 ± 0	0 ± 0	0 ± 0	0 ± 0	0 ± 0	0 ± 0	0 ± 0	0 ± 0	0 ± 0	0 ± 0	0 ± 0	0 ± 0
Cluster_104	Unidentified_Isosphaeraceae	0.31 ± 0.01	0.37 ± 0.01	0.39 ± 0.04	0.44 ± 0.01	0.39 ± 0.04	0.26 ± 0.01	0.26 ± 0.03	0.27 ± 0.02	0.36 ± 0.01	0.28 ± 0.01	0.32 ± 0.04	0.55 ± 0.02	0.5 ± 0.05	0.67 ± 0.05	0.63 ± 0.1	0.44 ± 0.04	0.55 ± 0.03	0.48 ± 0.05	0.51 ± 0.07	0.6 ± 0.1	0.57 ± 0.09	0.1 ± 0.02	0.06 ± 0.03	0.08 ± 0.05	0.06 ± 0.04	0.02 ± 0.01	0.15 ± 0.08	0.13 ± 0.09	0.13 ± 0.03	0.12 ± 0.07	0.08 ± 0.04	0.02 ± 0.01	0 ± 0	0 ± 0	0 ± 0	0.11 ± 0.04	0.03 ± 0.03	0 ± 0	0 ± 0	0 ± 0	0 ± 0
Cluster_194	Unidentified_Isosphaeraceae	0.08 ± 0.01	0.1 ± 0.01	0.16 ± 0.03	0.11 ± 0.03	0.1 ± 0.01	0.07 ± 0.01	0.06 ± 0.01	0.09 ± 0.02	0.1 ± 0.02	0.07 ± 0.02	0.08 ± 0.01	0.12 ± 0.01	0.11 ± 0.02	0.16 ± 0.02	0.17 ± 0.02	0.11 ± 0.01	0.12 ± 0.02	0.11 ± 0.02	0.11 ± 0.02	0.11 ± 0.02	0.11 ± 0.03	0.02 ± 0	0.02 ± 0.02	0.01 ± 0.01	0.03 ± 0.02	0.01 ± 0	0.03 ± 0.02	0.03 ± 0.02	0.03 ± 0.02	0.03 ± 0.03	0.02 ± 0.01	0 ± 0	0 ± 0	0 ± 0	0 ± 0	0 ± 0	0 ± 0	0 ± 0	0.03 ± 0.01	0 ± 0	0.01 ± 0.01
Cluster_461	Unidentified_Isosphaeraceae	0.02 ± 0	0.01 ± 0	0.02 ± 0	0.02 ± 0.01	0.03 ± 0.01	0.02 ± 0	0.02 ± 0.01	0.01 ± 0	0.02 ± 0	0.02 ± 0	0.03 ± 0.01	0.03 ± 0	0.03 ± 0.01	0.05 ± 0.01	0.03 ± 0.01	0.03 ± 0	0.03 ± 0.01	0.02 ± 0	0.04 ± 0.01	0.05 ± 0.01	0.03 ± 0.01	0.01 ± 0	0 ± 0	0 ± 0	0 ± 0	0.01 ± 0.01	0.01 ± 0.01	0.01 ± 0.01	0.01 ± 0	0.01 ± 0.01	0.01 ± 0.01	0 ± 0	0 ± 0	0 ± 0	0 ± 0	0 ± 0	0 ± 0	0 ± 0	0 ± 0	0 ± 0	0 ± 0
Cluster_542	Unidentified_Isosphaeraceae	0.23 ± 0.01	0.28 ± 0.01	0.25 ± 0.01	0.22 ± 0.05	0.17 ± 0.02	0.2 ± 0.03	0.21 ± 0.03	0.2 ± 0.01	0.32 ± 0.01	0.23 ± 0.05	0.31 ± 0.03	0.29 ± 0.02	0.26 ± 0.05	0.17 ± 0.01	0.21 ± 0.03	0.28 ± 0.03	0.33 ± 0.03	0.22 ± 0.02	0.4 ± 0.04	0.36 ± 0.07	0.35 ± 0.04	0.06 ± 0.01	0.08 ± 0.06	0.06 ± 0.03	0.01 ± 0.01	0.01 ± 0.01	0.05 ± 0.03	0.04 ± 0.03	0.09 ± 0.04	0.08 ± 0.06	0 ± 0	0.02 ± 0.01	0 ± 0	0 ± 0	0 ± 0	0 ± 0	0 ± 0	0 ± 0	0.08 ± 0.03	0.03 ± 0.01	0.02 ± 0.02
Cluster_818	Unidentified_Isosphaeraceae	0.08 ± 0.01	0.1 ± 0.01	0.11 ± 0.03	0.06 ± 0.02	0.05 ± 0.02	0.1 ± 0.02	0.07 ± 0.01	0.06 ± 0.01	0.08 ± 0.03	0.09 ± 0.02	0.13 ± 0	0.07 ± 0.01	0.07 ± 0.03	0.04 ± 0.01	0.06 ± 0.01	0.07 ± 0.01	0.07 ± 0.02	0.05 ± 0.02	0.1 ± 0.01	0.08 ± 0.02	0.09 ± 0.01	0 ± 0	0 ± 0	0 ± 0	0 ± 0	0 ± 0	0 ± 0	0 ± 0	0.01 ± 0.01	0 ± 0	0 ± 0	0 ± 0	0 ± 0	0 ± 0	0 ± 0	0 ± 0	0 ± 0	0 ± 0	0 ± 0	0 ± 0	0 ± 0
Cluster_824	Unidentified_Isosphaeraceae	0.03 ± 0	0.07 ± 0	0.04 ± 0.01	0.04 ± 0	0.02 ± 0.01	0.03 ± 0	0.01 ± 0	0.04 ± 0.01	0.05 ± 0.02	0.02 ± 0.01	0.04 ± 0.02	0.05 ± 0	0.05 ± 0.01	0.02 ± 0	0.03 ± 0.01	0.05 ± 0.01	0.05 ± 0.01	0.04 ± 0.01	0.06 ± 0.01	0.06 ± 0.02	0.05 ± 0.01	0.01 ± 0	0.01 ± 0	0.01 ± 0	0.01 ± 0.01	0 ± 0	0.01 ± 0.01	0.01 ± 0.01	0.01 ± 0	0 ± 0	0 ± 0	0 ± 0	0 ± 0	0 ± 0	0 ± 0	0 ± 0	0 ± 0	0 ± 0	0 ± 0	0 ± 0	0 ± 0
Cluster_1015	Unidentified_Isosphaeraceae	0.08 ± 0	0.06 ± 0.01	0.11 ± 0.01	0.1 ± 0.02	0.08 ± 0.01	0.06 ± 0.01	0.07 ± 0.01	0.06 ± 0.02	0.08 ± 0.01	0.09 ± 0.02	0.12 ± 0.02	0.08 ± 0	0.08 ± 0.02	0.06 ± 0.02	0.08 ± 0.02	0.08 ± 0.02	0.1 ± 0.01	0.08 ± 0.01	0.09 ± 0.01	0.08 ± 0.01	0.09 ± 0.02	0 ± 0	0.01 ± 0	0 ± 0	0 ± 0	0 ± 0	0.02 ± 0.01	0 ± 0	0 ± 0	0 ± 0	0 ± 0	0.01 ± 0	0 ± 0	0 ± 0	0 ± 0	0.04 ± 0.02	0.01 ± 0.01	0 ± 0	0 ± 0	0 ± 0	0 ± 0
Cluster_1448	Unidentified_Isosphaeraceae	0.01 ± 0	0.02 ± 0	0.01 ± 0	0.01 ± 0	0 ± 0	0.01 ± 0	0.01 ± 0	0.01 ± 0	0.02 ± 0.01	0.02 ± 0.01	0.02 ± 0	0.02 ± 0	0.02 ± 0.01	0.02 ± 0	0.01 ± 0	0.02 ± 0	0.01 ± 0.01	0.02 ± 0	0.02 ± 0.01	0.02 ± 0	0.02 ± 0	0 ± 0	0 ± 0	0 ± 0	0 ± 0	0 ± 0	0 ± 0	0 ± 0	0 ± 0	0 ± 0	0 ± 0	0 ± 0	0 ± 0	0 ± 0	0 ± 0	0 ± 0	0 ± 0	0 ± 0	0 ± 0	0 ± 0	0 ± 0
Cluster_1602	Unidentified_Isosphaeraceae	0.01 ± 0	0.03 ± 0	0.02 ± 0.01	0.02 ± 0.01	0.02 ± 0	0.01 ± 0	0.01 ± 0	0.01 ± 0	0.02 ± 0.01	0.01 ± 0	0.03 ± 0.01	0.01 ± 0	0.01 ± 0	0.01 ± 0	0.01 ± 0.01	0.01 ± 0	0.01 ± 0.01	0.01 ± 0	0.02 ± 0.01	0.02 ± 0	0.02 ± 0	0 ± 0	0 ± 0	0 ± 0	0 ± 0	0 ± 0	0 ± 0	0 ± 0	0 ± 0	0 ± 0	0 ± 0	0 ± 0	0 ± 0	0 ± 0	0 ± 0	0 ± 0	0 ± 0	0 ± 0	0 ± 0	0 ± 0	0 ± 0
Cluster_1817	Unidentified_Isosphaeraceae	0.02 ± 0	0.04 ± 0.02	0.03 ± 0.01	0.04 ± 0	0.02 ± 0.01	0.02 ± 0.01	0.01 ± 0	0.02 ± 0	0.03 ± 0.01	0.04 ± 0	0.02 ± 0.01	0.05 ± 0	0.05 ± 0.01	0.07 ± 0.01	0.06 ± 0.02	0.03 ± 0.01	0.06 ± 0.01	0.03 ± 0.01	0.05 ± 0.01	0.05 ± 0.01	0.04 ± 0.01	0.01 ± 0	0.02 ± 0.01	0.01 ± 0.01	0 ± 0	0 ± 0	0.02 ± 0.01	0.02 ± 0.02	0.02 ± 0.01	0.01 ± 0.01	0.01 ± 0.01	0 ± 0	0 ± 0	0 ± 0	0 ± 0	0 ± 0	0 ± 0	0 ± 0	0 ± 0	0 ± 0	0 ± 0
Cluster_2207	Unidentified_Isosphaeraceae	0.02 ± 0	0.01 ± 0	0.03 ± 0	0.02 ± 0.01	0.03 ± 0.01	0.01 ± 0	0.02 ± 0.01	0.03 ± 0.01	0.02 ± 0.01	0.02 ± 0	0.01 ± 0	0.03 ± 0	0.02 ± 0.01	0.04 ± 0.01	0.03 ± 0.01	0.02 ± 0	0.04 ± 0	0.03 ± 0	0.02 ± 0.01	0.03 ± 0	0.02 ± 0.01	0 ± 0	0 ± 0	0 ± 0	0 ± 0	0.01 ± 0	0.02 ± 0.01	0 ± 0	0.01 ± 0	0.01 ± 0.01	0 ± 0	0 ± 0	0 ± 0	0 ± 0	0 ± 0	0 ± 0	0 ± 0	0 ± 0	0 ± 0	0 ± 0	0 ± 0
Cluster_2683	Unidentified_Isosphaeraceae	0.01 ± 0	0.02 ± 0.01	0.01 ± 0	0.01 ± 0	0.02 ± 0	0.01 ± 0.01	0 ± 0	0.02 ± 0	0.02 ± 0	0.01 ± 0.01	0.02 ± 0.01	0.02 ± 0	0.01 ± 0	0.01 ± 0	0.01 ± 0	0.02 ± 0	0.01 ± 0	0.03 ± 0.01	0.02 ± 0	0.02 ± 0.01	0.02 ± 0.01	0 ± 0	0 ± 0	0 ± 0	0 ± 0	0 ± 0	0.01 ± 0	0 ± 0	0 ± 0	0 ± 0	0 ± 0	0 ± 0	0 ± 0	0 ± 0	0 ± 0	0 ± 0	0 ± 0	0 ± 0	0 ± 0	0 ± 0	0 ± 0
Cluster_3092	Unidentified_Isosphaeraceae	0.01 ± 0	0.01 ± 0	0.02 ± 0.01	0.02 ± 0.01	0.01 ± 0	0.01 ± 0	0.01 ± 0.01	0.01 ± 0	0.03 ± 0.01	0.01 ± 0.01	0.03 ± 0.01	0.02 ± 0	0.02 ± 0	0.01 ± 0	0.01 ± 0	0.02 ± 0	0.02 ± 0	0.02 ± 0.01	0.04 ± 0	0.03 ± 0.01	0.03 ± 0.01	0 ± 0	0.01 ± 0	0 ± 0	0 ± 0	0 ± 0	0 ± 0	0 ± 0	0.01 ± 0.01	0 ± 0	0.01 ± 0	0 ± 0	0 ± 0	0 ± 0	0 ± 0	0 ± 0	0 ± 0	0 ± 0	0 ± 0	0 ± 0	0 ± 0
Cluster_4009	Unidentified_Isosphaeraceae	0.01 ± 0	0.01 ± 0	0.02 ± 0	0.02 ± 0.01	0.02 ± 0	0.01 ± 0	0.01 ± 0	0.01 ± 0	0.02 ± 0.01	0.01 ± 0	0.02 ± 0.01	0.02 ± 0	0.02 ± 0.01	0.01 ± 0	0.02 ± 0	0.02 ± 0	0.01 ± 0	0.01 ± 0	0.02 ± 0.01	0.01 ± 0	0.02 ± 0.01	0 ± 0	0 ± 0	0 ± 0	0 ± 0	0 ± 0	0 ± 0	0 ± 0	0 ± 0	0 ± 0	0 ± 0	0 ± 0	0 ± 0	0 ± 0	0 ± 0	0 ± 0	0 ± 0	0 ± 0	0 ± 0	0 ± 0	0 ± 0
Cluster_1951	Unidentified_Isosphaeraceae	0.03 ± 0	0.06 ± 0.01	0.05 ± 0.02	0.03 ± 0.01	0.04 ± 0.01	0.02 ± 0.01	0.03 ± 0.01	0.03 ± 0.01	0.05 ± 0.01	0.02 ± 0	0.04 ± 0.01	0.03 ± 0	0.03 ± 0.01	0.01 ± 0	0.02 ± 0.01	0.04 ± 0.01	0.04 ± 0	0.03 ± 0.01	0.04 ± 0	0.03 ± 0.01	0.05 ± 0.01	0.01 ± 0	0.01 ± 0	0 ± 0	0.01 ± 0.01	0 ± 0	0 ± 0	0 ± 0	0 ± 0	0 ± 0	0 ± 0	0 ± 0	0 ± 0	0 ± 0	0 ± 0	0 ± 0	0 ± 0	0 ± 0	0 ± 0	0 ± 0	0 ± 0
Cluster_2457	Unidentified_Isosphaeraceae	0.02 ± 0	0.02 ± 0	0.03 ± 0	0.02 ± 0.01	0.02 ± 0.01	0.02 ± 0	0.02 ± 0.01	0.01 ± 0.01	0.03 ± 0.01	0.02 ± 0.01	0.02 ± 0	0.03 ± 0	0.03 ± 0.01	0.02 ± 0.01	0.03 ± 0.01	0.03 ± 0.01	0.04 ± 0.01	0.03 ± 0.01	0.04 ± 0	0.05 ± 0.01	0.05 ± 0.01	0 ± 0	0 ± 0	0 ± 0	0 ± 0	0 ± 0	0 ± 0	0 ± 0	0 ± 0	0 ± 0	0 ± 0	0 ± 0	0 ± 0	0 ± 0	0 ± 0	0 ± 0	0 ± 0	0 ± 0	0 ± 0	0 ± 0	0 ± 0
Cluster_628	Singulisphaera	0.07 ± 0	0.09 ± 0.02	0.08 ± 0.01	0.08 ± 0.01	0.09 ± 0.01	0.05 ± 0	0.05 ± 0.01	0.05 ± 0.01	0.13 ± 0.01	0.08 ± 0.01	0.06 ± 0.02	0.1 ± 0.01	0.08 ± 0.01	0.09 ± 0.01	0.08 ± 0.01	0.11 ± 0.02	0.13 ± 0.01	0.09 ± 0.02	0.1 ± 0.01	0.13 ± 0.02	0.11 ± 0.02	0.01 ± 0	0 ± 0	0 ± 0	0 ± 0	0 ± 0	0.03 ± 0.02	0.02 ± 0.01	0.03 ± 0.01	0.03 ± 0.01	0.01 ± 0.01	0 ± 0	0 ± 0	0 ± 0	0 ± 0	0 ± 0	0 ± 0	0 ± 0	0 ± 0	0 ± 0	0 ± 0
Cluster_785	Singulisphaera	0.06 ± 0	0.07 ± 0.01	0.08 ± 0.01	0.06 ± 0.01	0.08 ± 0.01	0.04 ± 0.01	0.04 ± 0.01	0.05 ± 0.01	0.06 ± 0.02	0.07 ± 0.02	0.07 ± 0.02	0.08 ± 0	0.08 ± 0.02	0.07 ± 0.01	0.07 ± 0.01	0.06 ± 0.01	0.1 ± 0	0.07 ± 0.01	0.08 ± 0.02	0.09 ± 0.01	0.1 ± 0.01	0.01 ± 0	0 ± 0	0.02 ± 0.02	0.01 ± 0	0 ± 0	0.02 ± 0.01	0.01 ± 0.01	0 ± 0	0 ± 0	0 ± 0	0 ± 0	0 ± 0	0 ± 0	0 ± 0	0 ± 0	0 ± 0	0 ± 0	0 ± 0	0 ± 0	0 ± 0
Cluster_967	Singulisphaera	0.02 ± 0	0.04 ± 0.02	0.02 ± 0.01	0.02 ± 0	0.02 ± 0	0.02 ± 0	0.02 ± 0.01	0.02 ± 0	0.03 ± 0	0.03 ± 0.01	0.02 ± 0	0.03 ± 0	0.03 ± 0	0.03 ± 0.01	0.03 ± 0.01	0.03 ± 0	0.04 ± 0.01	0.03 ± 0.01	0.03 ± 0.01	0.04 ± 0.01	0.04 ± 0.01	0 ± 0	0 ± 0	0 ± 0	0.01 ± 0.01	0 ± 0	0 ± 0	0 ± 0	0 ± 0	0 ± 0	0 ± 0	0 ± 0	0 ± 0	0 ± 0	0 ± 0	0 ± 0	0 ± 0	0 ± 0	0 ± 0	0 ± 0	0 ± 0
Cluster_3724	Singulisphaera	0.02 ± 0	0.02 ± 0	0.02 ± 0.01	0.01 ± 0	0 ± 0	0.02 ± 0	0.02 ± 0.01	0.02 ± 0.01	0.01 ± 0.01	0.01 ± 0.01	0.03 ± 0.01	0.02 ± 0	0.02 ± 0	0.01 ± 0	0.02 ± 0.01	0.01 ± 0	0.01 ± 0	0.02 ± 0	0.03 ± 0	0.02 ± 0.01	0.01 ± 0.01	0 ± 0	0 ± 0	0 ± 0	0 ± 0	0 ± 0	0 ± 0	0 ± 0	0 ± 0	0.01 ± 0	0 ± 0	0 ± 0	0 ± 0	0 ± 0	0 ± 0	0 ± 0	0 ± 0	0 ± 0	0 ± 0	0 ± 0	0 ± 0
Cluster_2396	Unidentified_Isosphaeraceae	0.03 ± 0	0.05 ± 0.01	0.07 ± 0.01	0.03 ± 0.01	0.04 ± 0.01	0.03 ± 0.01	0.03 ± 0	0.02 ± 0	0.02 ± 0.01	0.03 ± 0	0.04 ± 0.01	0.05 ± 0	0.04 ± 0.01	0.03 ± 0.01	0.05 ± 0	0.04 ± 0	0.06 ± 0.01	0.05 ± 0.01	0.06 ± 0.01	0.07 ± 0.01	0.05 ± 0.02	0.01 ± 0	0.01 ± 0.01	0.01 ± 0.01	0 ± 0	0 ± 0	0.02 ± 0.01	0.01 ± 0.01	0 ± 0	0 ± 0	0 ± 0	0 ± 0	0 ± 0	0 ± 0	0 ± 0	0 ± 0	0 ± 0	0 ± 0	0 ± 0	0 ± 0	0 ± 0
Cluster_286	Aquisphaera	0.15 ± 0.01	0.15 ± 0.03	0.18 ± 0.03	0.16 ± 0.02	0.2 ± 0.02	0.12 ± 0	0.09 ± 0.02	0.15 ± 0.02	0.19 ± 0.02	0.16 ± 0.01	0.16 ± 0.01	0.26 ± 0.01	0.25 ± 0.04	0.33 ± 0.03	0.32 ± 0.04	0.21 ± 0.03	0.24 ± 0.02	0.24 ± 0.03	0.21 ± 0.02	0.28 ± 0.03	0.24 ± 0.03	0.04 ± 0.01	0.03 ± 0.02	0.02 ± 0.01	0.02 ± 0.01	0.03 ± 0.01	0.1 ± 0.05	0.05 ± 0.02	0.06 ± 0.02	0.05 ± 0.01	0.04 ± 0.02	0 ± 0	0 ± 0	0 ± 0	0 ± 0	0 ± 0	0 ± 0	0 ± 0	0 ± 0	0 ± 0	0 ± 0
Cluster_324	Aquisphaera	0.11 ± 0.01	0.13 ± 0.02	0.16 ± 0.01	0.09 ± 0.01	0.13 ± 0.01	0.09 ± 0.01	0.07 ± 0	0.1 ± 0.02	0.16 ± 0.02	0.15 ± 0.01	0.13 ± 0.01	0.2 ± 0.01	0.17 ± 0.02	0.19 ± 0.02	0.19 ± 0.01	0.15 ± 0.02	0.21 ± 0.02	0.22 ± 0.04	0.21 ± 0.04	0.23 ± 0.04	0.23 ± 0.04	0.03 ± 0.01	0.02 ± 0.01	0.02 ± 0.01	0.02 ± 0.02	0.01 ± 0.01	0.06 ± 0.02	0.03 ± 0.01	0.04 ± 0.03	0.04 ± 0.02	0.01 ± 0.01	0.01 ± 0	0 ± 0	0 ± 0	0 ± 0	0 ± 0	0 ± 0	0 ± 0	0.04 ± 0.01	0.02 ± 0.01	0 ± 0
Cluster_437	Aquisphaera	0.03 ± 0	0.04 ± 0.01	0.03 ± 0.01	0.04 ± 0.01	0.04 ± 0.02	0.02 ± 0.01	0.02 ± 0.01	0.03 ± 0.01	0.04 ± 0.01	0.02 ± 0	0.02 ± 0	0.05 ± 0	0.05 ± 0.01	0.07 ± 0.02	0.06 ± 0	0.04 ± 0.01	0.06 ± 0	0.04 ± 0.01	0.03 ± 0.01	0.05 ± 0.01	0.05 ± 0.01	0 ± 0	0 ± 0	0 ± 0	0 ± 0	0.01 ± 0	0.01 ± 0.01	0.01 ± 0.01	0.01 ± 0.01	0.01 ± 0.01	0.01 ± 0	0 ± 0	0 ± 0	0 ± 0	0 ± 0	0 ± 0	0 ± 0	0 ± 0	0 ± 0	0 ± 0	0 ± 0
Cluster_562	Aquisphaera	0.02 ± 0	0.02 ± 0.01	0.02 ± 0.01	0.01 ± 0	0.02 ± 0	0.02 ± 0	0.03 ± 0.01	0.01 ± 0	0.01 ± 0	0.03 ± 0.01	0.01 ± 0	0.03 ± 0	0.03 ± 0.01	0.03 ± 0	0.05 ± 0.01	0.03 ± 0	0.03 ± 0.01	0.03 ± 0	0.03 ± 0	0.04 ± 0.02	0.03 ± 0.01	0 ± 0	0 ± 0	0 ± 0	0 ± 0	0 ± 0	0.01 ± 0	0 ± 0	0 ± 0	0 ± 0	0 ± 0	0 ± 0	0 ± 0	0 ± 0	0 ± 0	0 ± 0	0 ± 0	0 ± 0	0 ± 0	0 ± 0	0 ± 0
Cluster_642	Aquisphaera	0.07 ± 0	0.08 ± 0.01	0.11 ± 0.01	0.06 ± 0.01	0.08 ± 0.01	0.05 ± 0.01	0.03 ± 0.01	0.07 ± 0.02	0.1 ± 0.02	0.07 ± 0.02	0.05 ± 0.02	0.12 ± 0	0.1 ± 0.02	0.14 ± 0.02	0.13 ± 0.01	0.11 ± 0.01	0.13 ± 0.01	0.12 ± 0.01	0.11 ± 0.01	0.14 ± 0.01	0.13 ± 0.01	0.02 ± 0	0.01 ± 0	0.01 ± 0.01	0.01 ± 0.01	0.02 ± 0.01	0.02 ± 0.01	0.02 ± 0.01	0.02 ± 0.01	0.02 ± 0.01	0.01 ± 0.01	0 ± 0	0 ± 0	0 ± 0	0 ± 0	0 ± 0	0 ± 0	0 ± 0	0 ± 0	0 ± 0	0 ± 0
Cluster_3128	Aquisphaera	0.01 ± 0	0.01 ± 0	0.03 ± 0.01	0.01 ± 0	0.02 ± 0	0.01 ± 0	0.01 ± 0.01	0.01 ± 0	0.01 ± 0	0 ± 0	0.02 ± 0	0.02 ± 0	0.02 ± 0	0.02 ± 0	0.01 ± 0	0.02 ± 0.01	0.02 ± 0.01	0.02 ± 0	0.02 ± 0	0.03 ± 0.01	0.02 ± 0	0 ± 0	0 ± 0	0 ± 0	0 ± 0	0 ± 0	0 ± 0	0 ± 0	0 ± 0	0 ± 0	0 ± 0	0 ± 0	0 ± 0	0 ± 0	0 ± 0	0 ± 0	0 ± 0	0 ± 0	0 ± 0	0 ± 0	0 ± 0
Cluster_3406	Aquisphaera	0.02 ± 0	0.03 ± 0.01	0.03 ± 0.01	0.01 ± 0	0.03 ± 0.01	0.01 ± 0	0.01 ± 0	0.01 ± 0.01	0.03 ± 0	0.02 ± 0.01	0.02 ± 0	0.04 ± 0	0.04 ± 0.01	0.03 ± 0	0.04 ± 0.01	0.02 ± 0	0.04 ± 0.01	0.03 ± 0	0.05 ± 0.01	0.04 ± 0.01	0.04 ± 0.01	0.01 ± 0	0.01 ± 0	0 ± 0	0.01 ± 0.01	0 ± 0	0.01 ± 0	0.01 ± 0	0.01 ± 0.01	0 ± 0	0.01 ± 0.01	0 ± 0	0 ± 0	0 ± 0	0 ± 0	0 ± 0	0 ± 0	0 ± 0	0 ± 0	0 ± 0	0 ± 0
Cluster_1416	Unidentified_Gemmataceae	0.03 ± 0	0.05 ± 0	0.03 ± 0.01	0.04 ± 0.01	0.03 ± 0.01	0.01 ± 0	0.02 ± 0	0.02 ± 0.01	0.04 ± 0.01	0.02 ± 0.01	0.02 ± 0.01	0.03 ± 0	0.03 ± 0.01	0.03 ± 0.01	0.03 ± 0	0.03 ± 0.01	0.04 ± 0.01	0.04 ± 0.01	0.03 ± 0	0.04 ± 0	0.02 ± 0.01	0.02 ± 0	0.02 ± 0.01	0 ± 0	0.01 ± 0.01	0.02 ± 0.01	0.04 ± 0.01	0.02 ± 0.01	0.02 ± 0.01	0.03 ± 0.01	0.02 ± 0.01	0 ± 0	0 ± 0	0 ± 0	0 ± 0	0 ± 0	0 ± 0	0 ± 0	0 ± 0	0 ± 0	0 ± 0
Cluster_1852	Unidentified_Gemmataceae	0.02 ± 0	0.03 ± 0	0.02 ± 0	0.02 ± 0	0.02 ± 0.01	0.03 ± 0.01	0.03 ± 0.01	0.02 ± 0	0.01 ± 0	0.03 ± 0.02	0.04 ± 0	0.03 ± 0	0.02 ± 0.01	0.01 ± 0	0.02 ± 0.01	0.02 ± 0	0.02 ± 0	0.04 ± 0	0.03 ± 0.01	0.04 ± 0.01	0.04 ± 0.01	0 ± 0	0 ± 0	0 ± 0	0 ± 0	0 ± 0	0 ± 0	0 ± 0	0.01 ± 0	0 ± 0	0.01 ± 0	0 ± 0	0 ± 0	0 ± 0	0 ± 0	0 ± 0	0 ± 0	0 ± 0	0 ± 0	0 ± 0	0 ± 0
Cluster_1900	Unidentified_Gemmataceae	0.04 ± 0	0.05 ± 0.01	0.04 ± 0.01	0.04 ± 0.01	0.08 ± 0.02	0.03 ± 0	0.04 ± 0	0.02 ± 0	0.04 ± 0.01	0.04 ± 0.01	0.03 ± 0.01	0.04 ± 0	0.03 ± 0.01	0.05 ± 0.01	0.05 ± 0.01	0.03 ± 0	0.05 ± 0.01	0.04 ± 0.01	0.03 ± 0	0.04 ± 0.01	0.04 ± 0.01	0.01 ± 0	0 ± 0	0 ± 0	0 ± 0	0 ± 0	0.02 ± 0	0.01 ± 0.01	0.02 ± 0.01	0.01 ± 0	0.02 ± 0.01	0 ± 0	0 ± 0	0 ± 0	0 ± 0	0 ± 0	0 ± 0	0 ± 0	0 ± 0	0 ± 0	0 ± 0
Cluster_1974	Unidentified_Gemmataceae	0.03 ± 0	0.04 ± 0.01	0.03 ± 0	0.03 ± 0.01	0.03 ± 0.01	0.02 ± 0	0.04 ± 0.01	0.03 ± 0.01	0.03 ± 0.01	0.02 ± 0	0.03 ± 0.01	0.03 ± 0	0.03 ± 0.01	0.05 ± 0	0.04 ± 0	0.03 ± 0.01	0.03 ± 0.01	0.02 ± 0	0.02 ± 0	0.04 ± 0	0.03 ± 0.01	0.01 ± 0	0.02 ± 0.01	0 ± 0	0 ± 0	0 ± 0	0.01 ± 0	0.01 ± 0.01	0.01 ± 0.01	0.01 ± 0.01	0.01 ± 0	0 ± 0	0 ± 0	0 ± 0	0 ± 0	0 ± 0	0 ± 0	0 ± 0	0 ± 0	0 ± 0	0 ± 0
Cluster_1988	Unidentified_Gemmataceae	0.02 ± 0	0.03 ± 0.01	0.03 ± 0.01	0.04 ± 0.01	0.02 ± 0.01	0.01 ± 0	0.02 ± 0	0.02 ± 0.01	0.02 ± 0.01	0.02 ± 0.01	0.02 ± 0.01	0.03 ± 0	0.02 ± 0	0.03 ± 0.01	0.03 ± 0.01	0.03 ± 0	0.04 ± 0.01	0.02 ± 0	0.04 ± 0.01	0.03 ± 0	0.04 ± 0.01	0.01 ± 0	0 ± 0	0 ± 0	0 ± 0	0.01 ± 0	0.01 ± 0	0.01 ± 0.01	0.01 ± 0.01	0.02 ± 0.01	0.02 ± 0.01	0 ± 0	0 ± 0	0 ± 0	0 ± 0	0 ± 0	0 ± 0	0 ± 0	0 ± 0	0 ± 0	0 ± 0
Cluster_1992	Unidentified_Gemmataceae	0.02 ± 0	0.02 ± 0	0.03 ± 0.01	0.02 ± 0	0.02 ± 0	0.02 ± 0.01	0.02 ± 0.01	0.03 ± 0.02	0.02 ± 0.01	0.03 ± 0	0.02 ± 0.01	0.02 ± 0	0.03 ± 0.01	0.03 ± 0.01	0.04 ± 0.01	0.02 ± 0	0.02 ± 0.01	0.02 ± 0	0.01 ± 0.01	0.01 ± 0.01	0.01 ± 0	0.01 ± 0	0 ± 0	0 ± 0	0 ± 0	0.01 ± 0.01	0.01 ± 0.01	0.01 ± 0	0.01 ± 0	0.01 ± 0	0.01 ± 0.01	0 ± 0	0 ± 0	0 ± 0	0 ± 0	0 ± 0	0 ± 0	0 ± 0	0 ± 0	0 ± 0	0 ± 0
Cluster_2496	Unidentified_Gemmataceae	0.04 ± 0	0.05 ± 0.01	0.05 ± 0.01	0.06 ± 0.02	0.06 ± 0.01	0.03 ± 0	0.03 ± 0.01	0.04 ± 0.01	0.04 ± 0.01	0.04 ± 0.01	0.05 ± 0.01	0.06 ± 0	0.04 ± 0.01	0.08 ± 0.01	0.06 ± 0.01	0.04 ± 0.01	0.05 ± 0.01	0.07 ± 0.01	0.05 ± 0	0.06 ± 0.01	0.05 ± 0.01	0.01 ± 0	0 ± 0	0 ± 0	0 ± 0	0.02 ± 0.01	0.02 ± 0.01	0.02 ± 0.01	0.02 ± 0.01	0.03 ± 0.01	0.02 ± 0.01	0 ± 0	0 ± 0	0 ± 0	0 ± 0	0 ± 0	0 ± 0	0 ± 0	0 ± 0	0 ± 0	0 ± 0
Cluster_2543	Unidentified_Gemmataceae	0.02 ± 0	0.02 ± 0.01	0.03 ± 0.01	0.01 ± 0.01	0.02 ± 0	0.01 ± 0	0.01 ± 0	0.01 ± 0.01	0.02 ± 0.01	0.03 ± 0.01	0.02 ± 0.01	0.02 ± 0	0.01 ± 0	0.01 ± 0	0.01 ± 0.01	0.01 ± 0	0.03 ± 0	0.02 ± 0	0.01 ± 0	0.01 ± 0	0.02 ± 0	0 ± 0	0 ± 0	0 ± 0	0 ± 0	0 ± 0	0.01 ± 0	0 ± 0	0 ± 0	0 ± 0	0 ± 0	0 ± 0	0 ± 0	0 ± 0	0 ± 0	0 ± 0	0 ± 0	0 ± 0	0 ± 0	0 ± 0	0 ± 0
Cluster_2679	Unidentified_Gemmataceae	0.02 ± 0	0.02 ± 0	0.02 ± 0.01	0.02 ± 0	0.02 ± 0	0.02 ± 0	0.02 ± 0	0.02 ± 0.01	0.03 ± 0	0.01 ± 0	0.02 ± 0	0.02 ± 0	0.01 ± 0	0.01 ± 0	0.01 ± 0.01	0.02 ± 0	0.02 ± 0	0.02 ± 0	0.03 ± 0.01	0.02 ± 0	0.02 ± 0.01	0 ± 0	0 ± 0	0 ± 0	0 ± 0	0 ± 0	0 ± 0	0 ± 0	0.01 ± 0	0 ± 0	0.01 ± 0.01	0 ± 0	0 ± 0	0 ± 0	0 ± 0	0 ± 0	0 ± 0	0 ± 0	0 ± 0	0 ± 0	0 ± 0
Cluster_3052	Unidentified_Gemmataceae	0.02 ± 0	0.02 ± 0	0.02 ± 0.01	0.02 ± 0.01	0.02 ± 0	0.01 ± 0	0.02 ± 0.01	0.02 ± 0.01	0.03 ± 0.01	0.02 ± 0.01	0.03 ± 0	0.02 ± 0	0.03 ± 0.01	0.01 ± 0.01	0.02 ± 0	0.02 ± 0	0.03 ± 0.01	0.02 ± 0	0.03 ± 0.01	0.03 ± 0.01	0.03 ± 0.01	0.01 ± 0	0 ± 0	0 ± 0	0 ± 0	0.01 ± 0	0.01 ± 0	0.01 ± 0.01	0.02 ± 0.01	0.01 ± 0.01	0.01 ± 0	0 ± 0	0 ± 0	0 ± 0	0 ± 0	0 ± 0	0 ± 0	0 ± 0	0 ± 0	0 ± 0	0 ± 0
Cluster_3168	Unidentified_Gemmataceae	0.02 ± 0	0.03 ± 0.01	0.02 ± 0.01	0.03 ± 0	0.03 ± 0.01	0.01 ± 0	0.01 ± 0	0.02 ± 0	0.04 ± 0.01	0.03 ± 0	0.02 ± 0.01	0.03 ± 0	0.02 ± 0	0.02 ± 0.01	0.02 ± 0.01	0.02 ± 0	0.03 ± 0	0.03 ± 0	0.03 ± 0	0.03 ± 0	0.03 ± 0	0.01 ± 0	0 ± 0	0 ± 0	0 ± 0	0.01 ± 0.01	0.01 ± 0.01	0.01 ± 0.01	0.01 ± 0	0 ± 0	0.01 ± 0.01	0 ± 0	0 ± 0	0 ± 0	0 ± 0	0 ± 0	0 ± 0	0 ± 0	0 ± 0	0 ± 0	0 ± 0
Cluster_3378	Unidentified_Gemmataceae	0.02 ± 0	0.04 ± 0.01	0.02 ± 0.01	0.02 ± 0.01	0.01 ± 0	0.01 ± 0	0.02 ± 0	0.02 ± 0	0.02 ± 0.01	0.03 ± 0.01	0.03 ± 0.01	0.02 ± 0	0.01 ± 0.01	0.02 ± 0	0.03 ± 0.01	0.02 ± 0	0.04 ± 0.01	0.02 ± 0	0.01 ± 0	0.03 ± 0.01	0.02 ± 0.01	0 ± 0	0 ± 0	0 ± 0	0 ± 0	0 ± 0	0 ± 0	0 ± 0	0 ± 0	0 ± 0	0 ± 0	0 ± 0	0 ± 0	0 ± 0	0 ± 0	0 ± 0	0 ± 0	0 ± 0	0 ± 0	0 ± 0	0 ± 0
Cluster_3486	Unidentified_Gemmataceae	0.01 ± 0	0.03 ± 0.01	0.01 ± 0	0.01 ± 0.01	0.01 ± 0	0.01 ± 0.01	0.02 ± 0.01	0.01 ± 0	0.02 ± 0.01	0.01 ± 0	0.01 ± 0.01	0.02 ± 0	0.01 ± 0	0.01 ± 0.01	0.02 ± 0	0.02 ± 0.01	0.02 ± 0.01	0.01 ± 0	0.02 ± 0	0.02 ± 0	0.02 ± 0.01	0.01 ± 0	0 ± 0	0 ± 0	0 ± 0	0.01 ± 0.01	0.02 ± 0.01	0 ± 0	0 ± 0	0.01 ± 0.01	0.01 ± 0.01	0 ± 0	0 ± 0	0 ± 0	0 ± 0	0 ± 0	0 ± 0	0 ± 0	0 ± 0	0 ± 0	0 ± 0
Cluster_3528	Unidentified_Gemmataceae	0.02 ± 0	0.04 ± 0.01	0.03 ± 0	0.02 ± 0.01	0.02 ± 0.01	0.01 ± 0	0.02 ± 0.01	0.04 ± 0	0.03 ± 0.01	0.02 ± 0.01	0.01 ± 0	0.02 ± 0	0.02 ± 0.01	0.02 ± 0.01	0.01 ± 0.01	0.02 ± 0.01	0.02 ± 0.01	0.02 ± 0	0.02 ± 0.01	0.02 ± 0	0.02 ± 0.01	0.01 ± 0	0 ± 0	0 ± 0	0 ± 0	0.01 ± 0	0.01 ± 0	0.01 ± 0.01	0.01 ± 0	0.01 ± 0	0 ± 0	0 ± 0	0 ± 0	0 ± 0	0 ± 0	0 ± 0	0 ± 0	0 ± 0	0 ± 0	0 ± 0	0 ± 0
Cluster_3673	Unidentified_Gemmataceae	0.01 ± 0	0.03 ± 0.01	0.02 ± 0	0.02 ± 0	0.01 ± 0	0.01 ± 0	0.01 ± 0	0.01 ± 0	0.01 ± 0.01	0.02 ± 0.01	0 ± 0	0.01 ± 0	0.01 ± 0	0.01 ± 0.01	0.01 ± 0	0.01 ± 0.01	0.01 ± 0	0.02 ± 0	0.01 ± 0.01	0.01 ± 0	0.01 ± 0.01	0 ± 0	0 ± 0	0 ± 0	0.01 ± 0	0.01 ± 0	0.01 ± 0	0.01 ± 0.01	0 ± 0	0 ± 0	0 ± 0	0 ± 0	0 ± 0	0 ± 0	0 ± 0	0 ± 0	0 ± 0	0 ± 0	0 ± 0	0 ± 0	0 ± 0
Cluster_4090	Unidentified_Gemmataceae	0.01 ± 0	0.02 ± 0	0.01 ± 0	0.01 ± 0	0.01 ± 0	0.02 ± 0	0.01 ± 0	0.02 ± 0	0.02 ± 0.01	0.02 ± 0.01	0.02 ± 0	0.02 ± 0	0.01 ± 0	0.01 ± 0	0.01 ± 0	0.02 ± 0.01	0.01 ± 0	0.01 ± 0	0.03 ± 0.01	0.02 ± 0	0.02 ± 0.01	0 ± 0	0 ± 0	0.01 ± 0	0 ± 0	0 ± 0	0.01 ± 0.01	0 ± 0	0 ± 0	0 ± 0	0 ± 0	0 ± 0	0 ± 0	0 ± 0	0 ± 0	0 ± 0	0 ± 0	0 ± 0	0 ± 0	0 ± 0	0 ± 0
Cluster_4178	Unidentified_Gemmataceae	0.02 ± 0	0.04 ± 0.01	0.01 ± 0	0.01 ± 0	0.05 ± 0.01	0.01 ± 0.01	0.01 ± 0	0.01 ± 0	0.01 ± 0.01	0.02 ± 0.01	0.01 ± 0	0.01 ± 0	0.02 ± 0	0.01 ± 0	0.01 ± 0	0.02 ± 0.01	0.01 ± 0	0.01 ± 0	0.01 ± 0	0.02 ± 0.01	0.01 ± 0.01	0 ± 0	0 ± 0	0 ± 0	0 ± 0	0 ± 0	0 ± 0	0 ± 0	0 ± 0	0.01 ± 0	0 ± 0	0 ± 0	0 ± 0	0 ± 0	0 ± 0	0 ± 0	0 ± 0	0 ± 0	0 ± 0	0 ± 0	0 ± 0
Cluster_4924	Unidentified_Gemmataceae	0.02 ± 0	0.02 ± 0	0.03 ± 0.01	0.02 ± 0.01	0.01 ± 0.01	0.01 ± 0	0.01 ± 0	0.01 ± 0	0.01 ± 0	0.01 ± 0	0.01 ± 0	0.01 ± 0	0.01 ± 0.01	0.02 ± 0.01	0.01 ± 0	0.01 ± 0	0.01 ± 0	0.01 ± 0	0.01 ± 0	0.01 ± 0	0.01 ± 0	0 ± 0	0 ± 0	0.01 ± 0	0 ± 0	0.01 ± 0	0.01 ± 0	0 ± 0	0 ± 0	0.01 ± 0	0.02 ± 0.01	0 ± 0	0 ± 0	0 ± 0	0 ± 0	0 ± 0	0 ± 0	0 ± 0	0 ± 0	0 ± 0	0 ± 0
Cluster_5335	Unidentified_Gemmataceae	0.02 ± 0	0.03 ± 0.01	0.03 ± 0.01	0.02 ± 0	0.02 ± 0.01	0.01 ± 0	0.01 ± 0	0.01 ± 0.01	0.03 ± 0.01	0.02 ± 0	0.03 ± 0.01	0.02 ± 0	0.01 ± 0.01	0.03 ± 0.01	0.02 ± 0	0.02 ± 0	0.02 ± 0	0.03 ± 0.01	0.01 ± 0.01	0.02 ± 0	0.02 ± 0.01	0 ± 0	0 ± 0	0 ± 0	0 ± 0	0 ± 0	0 ± 0	0 ± 0	0 ± 0	0 ± 0	0 ± 0	0 ± 0	0 ± 0	0 ± 0	0 ± 0	0 ± 0	0 ± 0	0 ± 0	0 ± 0	0 ± 0	0 ± 0
Cluster_1680	Unidentified_Gemmataceae	0.03 ± 0	0.03 ± 0.01	0.02 ± 0.01	0.02 ± 0.01	0.04 ± 0.01	0.02 ± 0.01	0.02 ± 0.01	0.04 ± 0.02	0.03 ± 0.01	0.03 ± 0.01	0.03 ± 0	0.03 ± 0	0.01 ± 0	0.04 ± 0.01	0.02 ± 0.01	0.02 ± 0	0.03 ± 0	0.03 ± 0.01	0.02 ± 0	0.04 ± 0.01	0.03 ± 0.01	0.01 ± 0	0 ± 0	0 ± 0	0 ± 0	0.01 ± 0	0.01 ± 0	0.01 ± 0.01	0.01 ± 0	0.03 ± 0.01	0.01 ± 0.01	0 ± 0	0 ± 0	0 ± 0	0 ± 0	0 ± 0	0 ± 0	0 ± 0	0 ± 0	0 ± 0	0 ± 0
Cluster_4540	Gemmata	0.02 ± 0	0.02 ± 0.01	0.01 ± 0	0.01 ± 0.01	0.01 ± 0	0.01 ± 0	0.01 ± 0	0.02 ± 0.01	0.04 ± 0.01	0.02 ± 0.01	0.03 ± 0.01	0.02 ± 0	0.01 ± 0	0.01 ± 0	0.01 ± 0	0.02 ± 0	0.02 ± 0	0.02 ± 0	0.04 ± 0.01	0.04 ± 0.01	0.04 ± 0.01	0 ± 0	0 ± 0	0 ± 0	0 ± 0	0 ± 0	0 ± 0	0 ± 0	0 ± 0	0 ± 0	0 ± 0	0 ± 0	0 ± 0	0 ± 0	0 ± 0	0 ± 0	0 ± 0	0 ± 0	0 ± 0	0 ± 0	0 ± 0
Cluster_228	Unidentified_Tepidisphaerales_WD2101	0.18 ± 0.01	0.14 ± 0.03	0.21 ± 0.01	0.16 ± 0.03	0.22 ± 0.02	0.19 ± 0.02	0.16 ± 0	0.25 ± 0.02	0.14 ± 0.01	0.18 ± 0.03	0.14 ± 0.03	0.16 ± 0.01	0.14 ± 0.05	0.23 ± 0.02	0.24 ± 0.03	0.13 ± 0.01	0.16 ± 0.02	0.15 ± 0.01	0.13 ± 0.01	0.13 ± 0.02	0.12 ± 0.02	0.03 ± 0	0.02 ± 0.01	0.01 ± 0	0.01 ± 0.01	0.03 ± 0.02	0.05 ± 0.03	0.02 ± 0.01	0.03 ± 0.02	0.03 ± 0.01	0.02 ± 0.01	0 ± 0	0 ± 0	0 ± 0	0 ± 0	0 ± 0	0 ± 0	0 ± 0	0 ± 0	0 ± 0	0 ± 0
Cluster_458	Unidentified_Tepidisphaerales_WD2101	0.14 ± 0.01	0.12 ± 0.02	0.11 ± 0	0.15 ± 0	0.11 ± 0.02	0.16 ± 0.02	0.14 ± 0.01	0.16 ± 0.02	0.14 ± 0.01	0.17 ± 0.04	0.14 ± 0.02	0.13 ± 0.01	0.1 ± 0.02	0.11 ± 0.01	0.13 ± 0.03	0.12 ± 0.03	0.13 ± 0.02	0.13 ± 0.01	0.13 ± 0.01	0.16 ± 0.03	0.13 ± 0.02	0.02 ± 0	0.01 ± 0.01	0.01 ± 0.01	0 ± 0	0.02 ± 0.01	0.02 ± 0.01	0.01 ± 0.01	0.01 ± 0.01	0.02 ± 0.01	0.02 ± 0.01	0 ± 0	0 ± 0	0 ± 0	0 ± 0	0 ± 0	0 ± 0	0 ± 0	0 ± 0	0 ± 0	0 ± 0
Cluster_491	Unidentified_Tepidisphaerales_WD2101	0.05 ± 0	0.05 ± 0	0.04 ± 0.01	0.05 ± 0.01	0.05 ± 0.01	0.05 ± 0.01	0.04 ± 0.01	0.05 ± 0.01	0.04 ± 0	0.06 ± 0.02	0.05 ± 0	0.04 ± 0	0.04 ± 0.01	0.06 ± 0.01	0.06 ± 0.01	0.04 ± 0.01	0.04 ± 0.01	0.05 ± 0.01	0.04 ± 0.01	0.04 ± 0.01	0.04 ± 0.01	0.01 ± 0	0.01 ± 0	0 ± 0	0 ± 0	0.02 ± 0.01	0.01 ± 0.01	0.01 ± 0.01	0.01 ± 0	0.02 ± 0.01	0.01 ± 0	0 ± 0	0 ± 0	0 ± 0	0 ± 0	0 ± 0	0 ± 0	0 ± 0	0 ± 0	0 ± 0	0 ± 0
Cluster_658	Unidentified_Tepidisphaerales_WD2101	0.07 ± 0.01	0.04 ± 0	0.04 ± 0.01	0.05 ± 0.01	0.06 ± 0.02	0.09 ± 0.02	0.05 ± 0.01	0.07 ± 0	0.09 ± 0.02	0.1 ± 0.03	0.12 ± 0.03	0.08 ± 0.01	0.06 ± 0.02	0.09 ± 0.03	0.08 ± 0.02	0.05 ± 0.01	0.04 ± 0.01	0.08 ± 0.01	0.11 ± 0.01	0.12 ± 0.01	0.11 ± 0.02	0.03 ± 0.01	0.04 ± 0.02	0 ± 0	0.01 ± 0.01	0.04 ± 0.02	0.02 ± 0	0.03 ± 0.01	0.06 ± 0.04	0.06 ± 0.02	0.06 ± 0.01	0 ± 0	0 ± 0	0 ± 0	0 ± 0	0 ± 0	0 ± 0	0 ± 0	0 ± 0	0 ± 0	0 ± 0
Cluster_817	Unidentified_Tepidisphaerales_WD2101	0.04 ± 0	0.03 ± 0	0.03 ± 0.01	0.03 ± 0.01	0.05 ± 0.01	0.04 ± 0.01	0.02 ± 0	0.05 ± 0.01	0.05 ± 0.01	0.03 ± 0.01	0.04 ± 0.01	0.03 ± 0	0.03 ± 0.01	0.03 ± 0.01	0.04 ± 0.02	0.03 ± 0	0.03 ± 0.01	0.04 ± 0.01	0.03 ± 0.01	0.03 ± 0.01	0.02 ± 0	0 ± 0	0 ± 0	0 ± 0	0 ± 0	0.01 ± 0	0 ± 0	0.01 ± 0.01	0 ± 0	0 ± 0	0 ± 0	0 ± 0	0 ± 0	0 ± 0	0 ± 0	0 ± 0	0 ± 0	0 ± 0	0 ± 0	0 ± 0	0 ± 0
Cluster_829	Unidentified_Tepidisphaerales_WD2101	0.09 ± 0	0.04 ± 0.01	0.13 ± 0.02	0.08 ± 0.02	0.11 ± 0.03	0.08 ± 0.01	0.09 ± 0.02	0.1 ± 0	0.07 ± 0.01	0.08 ± 0.01	0.08 ± 0.01	0.09 ± 0.01	0.08 ± 0.03	0.13 ± 0.03	0.13 ± 0.02	0.08 ± 0.01	0.09 ± 0.01	0.09 ± 0.01	0.06 ± 0.01	0.06 ± 0.01	0.06 ± 0.01	0.02 ± 0	0 ± 0	0 ± 0	0 ± 0	0.02 ± 0.01	0.02 ± 0.01	0.01 ± 0.01	0.03 ± 0.01	0.02 ± 0	0.03 ± 0.01	0 ± 0	0 ± 0	0 ± 0	0 ± 0	0 ± 0	0 ± 0	0 ± 0	0 ± 0	0 ± 0	0 ± 0
Cluster_921	Unidentified_Tepidisphaerales_WD2101	0.07 ± 0	0.05 ± 0	0.07 ± 0.01	0.08 ± 0.01	0.07 ± 0.01	0.07 ± 0.01	0.06 ± 0	0.08 ± 0.02	0.06 ± 0.01	0.1 ± 0.01	0.06 ± 0.02	0.05 ± 0	0.05 ± 0.03	0.07 ± 0.01	0.08 ± 0.02	0.04 ± 0.01	0.05 ± 0.01	0.06 ± 0.01	0.06 ± 0.01	0.06 ± 0.01	0.03 ± 0.01	0.01 ± 0	0 ± 0	0 ± 0	0 ± 0	0 ± 0	0.01 ± 0	0 ± 0	0 ± 0	0 ± 0	0 ± 0	0 ± 0	0 ± 0	0 ± 0	0 ± 0	0 ± 0	0 ± 0	0 ± 0	0 ± 0	0 ± 0	0 ± 0
Cluster_990	Unidentified_Tepidisphaerales_WD2101	0.07 ± 0	0.12 ± 0.02	0.06 ± 0.02	0.05 ± 0.01	0.07 ± 0.01	0.09 ± 0.02	0.1 ± 0.01	0.09 ± 0	0.05 ± 0.01	0.06 ± 0.02	0.05 ± 0.01	0.06 ± 0	0.05 ± 0.01	0.05 ± 0.01	0.05 ± 0.01	0.07 ± 0.01	0.07 ± 0.01	0.06 ± 0.01	0.05 ± 0.01	0.05 ± 0.01	0.05 ± 0.01	0 ± 0	0 ± 0	0 ± 0	0 ± 0	0.01 ± 0.01	0.01 ± 0.01	0.01 ± 0	0 ± 0	0 ± 0	0 ± 0	0 ± 0	0 ± 0	0 ± 0	0 ± 0	0 ± 0	0 ± 0	0 ± 0	0 ± 0	0 ± 0	0 ± 0
Cluster_1205	Unidentified_Tepidisphaerales_WD2101	0.05 ± 0	0.03 ± 0	0.05 ± 0.02	0.04 ± 0.02	0.09 ± 0.01	0.05 ± 0.01	0.04 ± 0.01	0.06 ± 0.02	0.05 ± 0.02	0.02 ± 0	0.05 ± 0.01	0.04 ± 0	0.04 ± 0.01	0.03 ± 0.01	0.06 ± 0.02	0.04 ± 0.01	0.04 ± 0.01	0.06 ± 0.01	0.04 ± 0	0.04 ± 0.01	0.02 ± 0	0 ± 0	0 ± 0	0 ± 0	0 ± 0	0 ± 0	0.01 ± 0	0 ± 0	0 ± 0	0 ± 0	0 ± 0	0 ± 0	0 ± 0	0 ± 0	0 ± 0	0 ± 0	0 ± 0	0 ± 0	0 ± 0	0 ± 0	0 ± 0
Cluster_1341	Unidentified_Tepidisphaerales_WD2101	0.04 ± 0	0.03 ± 0.01	0.04 ± 0	0.06 ± 0.01	0.05 ± 0.02	0.04 ± 0.01	0.04 ± 0.01	0.05 ± 0	0.06 ± 0.02	0.03 ± 0.01	0.06 ± 0.01	0.03 ± 0	0.04 ± 0.02	0.02 ± 0.01	0.05 ± 0.01	0.03 ± 0.02	0.04 ± 0.01	0.03 ± 0.01	0.03 ± 0	0.03 ± 0.01	0.03 ± 0	0 ± 0	0 ± 0	0 ± 0	0 ± 0	0 ± 0	0 ± 0	0 ± 0	0 ± 0	0 ± 0	0 ± 0	0 ± 0	0 ± 0	0 ± 0	0 ± 0	0 ± 0	0 ± 0	0 ± 0	0 ± 0	0 ± 0	0 ± 0
Cluster_1821	Unidentified_Tepidisphaerales_WD2101	0.04 ± 0	0.03 ± 0.01	0.06 ± 0.02	0.03 ± 0.01	0.06 ± 0.01	0.06 ± 0	0.05 ± 0.01	0.05 ± 0.01	0.03 ± 0.01	0.01 ± 0	0.02 ± 0	0.04 ± 0	0.05 ± 0.01	0.08 ± 0.01	0.08 ± 0.02	0.03 ± 0.01	0.03 ± 0	0.04 ± 0.01	0.02 ± 0.01	0.03 ± 0	0.02 ± 0.01	0.01 ± 0	0.01 ± 0.01	0 ± 0	0.02 ± 0.01	0 ± 0	0.02 ± 0	0.01 ± 0	0.01 ± 0	0 ± 0	0 ± 0	0 ± 0	0 ± 0	0 ± 0	0 ± 0	0 ± 0	0 ± 0	0 ± 0	0 ± 0	0 ± 0	0 ± 0
Cluster_2180	Unidentified_Tepidisphaerales_WD2101	0.02 ± 0	0.02 ± 0	0.02 ± 0	0.03 ± 0.01	0.01 ± 0.01	0.02 ± 0	0.03 ± 0	0.02 ± 0	0.02 ± 0	0.03 ± 0.01	0.02 ± 0	0.02 ± 0	0.02 ± 0.01	0.03 ± 0	0.02 ± 0.01	0.02 ± 0	0.02 ± 0	0.03 ± 0.01	0.01 ± 0	0.02 ± 0.01	0.01 ± 0	0 ± 0	0 ± 0	0 ± 0	0 ± 0	0 ± 0	0.01 ± 0	0.01 ± 0	0 ± 0	0 ± 0	0 ± 0	0 ± 0	0 ± 0	0 ± 0	0 ± 0	0 ± 0	0 ± 0	0 ± 0	0 ± 0	0 ± 0	0 ± 0
Cluster_2224	Unidentified_Tepidisphaerales_WD2101	0.02 ± 0	0.03 ± 0.01	0.02 ± 0.01	0.03 ± 0.01	0.03 ± 0.01	0.03 ± 0.01	0.03 ± 0.01	0.04 ± 0.01	0.02 ± 0	0.02 ± 0.01	0.02 ± 0.01	0.03 ± 0	0.03 ± 0.01	0.05 ± 0.01	0.05 ± 0.02	0.02 ± 0.01	0.02 ± 0.01	0.03 ± 0.01	0.01 ± 0	0.01 ± 0	0.02 ± 0	0 ± 0	0 ± 0	0 ± 0	0 ± 0	0 ± 0	0 ± 0	0 ± 0	0 ± 0	0.01 ± 0.01	0.01 ± 0	0 ± 0	0 ± 0	0 ± 0	0 ± 0	0 ± 0	0 ± 0	0 ± 0	0 ± 0	0 ± 0	0 ± 0
Cluster_2352	Unidentified_Tepidisphaerales_WD2101	0.03 ± 0	0.03 ± 0.02	0.02 ± 0.01	0.02 ± 0	0.02 ± 0.01	0.04 ± 0.01	0.04 ± 0.01	0.02 ± 0.01	0.02 ± 0	0.01 ± 0	0.02 ± 0	0.02 ± 0	0.02 ± 0.01	0.01 ± 0	0.02 ± 0.01	0.03 ± 0	0.02 ± 0.01	0.02 ± 0	0.02 ± 0	0.02 ± 0	0.02 ± 0	0 ± 0	0 ± 0	0 ± 0	0 ± 0	0 ± 0	0 ± 0	0 ± 0	0 ± 0	0 ± 0	0 ± 0	0 ± 0	0 ± 0	0 ± 0	0 ± 0	0 ± 0	0 ± 0	0 ± 0	0 ± 0	0 ± 0	0 ± 0
Cluster_2635	Unidentified_Tepidisphaerales_WD2101	0.02 ± 0	0.02 ± 0.01	0.02 ± 0	0.02 ± 0.01	0.02 ± 0	0.02 ± 0.01	0.02 ± 0	0.02 ± 0.01	0.01 ± 0	0.02 ± 0.01	0.02 ± 0	0.02 ± 0	0.01 ± 0	0.03 ± 0.01	0.03 ± 0	0.01 ± 0	0.02 ± 0	0.02 ± 0	0.01 ± 0.01	0.01 ± 0	0.01 ± 0	0 ± 0	0 ± 0	0 ± 0	0 ± 0	0.01 ± 0.01	0.01 ± 0	0 ± 0	0 ± 0	0 ± 0	0 ± 0	0 ± 0	0 ± 0	0 ± 0	0 ± 0	0 ± 0	0 ± 0	0 ± 0	0 ± 0	0 ± 0	0 ± 0
Cluster_2977	Unidentified_Tepidisphaerales_WD2101	0.02 ± 0	0.02 ± 0	0.02 ± 0.01	0.01 ± 0.01	0.03 ± 0.01	0.03 ± 0	0.02 ± 0	0.03 ± 0.01	0.02 ± 0.01	0.04 ± 0.01	0.01 ± 0	0.02 ± 0	0.02 ± 0	0.02 ± 0	0.03 ± 0.01	0.02 ± 0	0.01 ± 0	0.02 ± 0.01	0.02 ± 0.01	0.01 ± 0	0.01 ± 0	0 ± 0	0 ± 0	0 ± 0	0 ± 0	0 ± 0	0.02 ± 0.01	0 ± 0	0 ± 0	0 ± 0	0 ± 0	0 ± 0	0 ± 0	0 ± 0	0 ± 0	0 ± 0	0 ± 0	0 ± 0	0 ± 0	0 ± 0	0 ± 0
Cluster_3081	Unidentified_Tepidisphaerales_WD2101	0.02 ± 0	0.02 ± 0	0.02 ± 0.01	0.01 ± 0.01	0.04 ± 0	0.03 ± 0.01	0.02 ± 0.01	0.02 ± 0.01	0.03 ± 0.01	0.02 ± 0.01	0.02 ± 0	0.02 ± 0	0.01 ± 0.01	0.02 ± 0.01	0.03 ± 0	0.02 ± 0	0.02 ± 0.01	0.02 ± 0.01	0.01 ± 0	0.01 ± 0	0.01 ± 0	0 ± 0	0 ± 0	0 ± 0	0 ± 0	0 ± 0	0 ± 0	0 ± 0	0 ± 0	0 ± 0	0 ± 0	0 ± 0	0 ± 0	0 ± 0	0 ± 0	0 ± 0	0 ± 0	0 ± 0	0 ± 0	0 ± 0	0 ± 0
Cluster_3258	Unidentified_Tepidisphaerales_WD2101	0.02 ± 0	0.02 ± 0.01	0.01 ± 0.01	0.04 ± 0	0.03 ± 0	0.01 ± 0	0.02 ± 0	0.02 ± 0	0.02 ± 0	0.03 ± 0	0.02 ± 0.01	0.02 ± 0	0.02 ± 0.01	0.02 ± 0	0.02 ± 0.01	0.02 ± 0.01	0.02 ± 0	0.03 ± 0.01	0.02 ± 0	0.03 ± 0.01	0.02 ± 0.01	0 ± 0	0 ± 0	0 ± 0	0 ± 0	0 ± 0	0 ± 0	0 ± 0	0 ± 0	0 ± 0	0 ± 0	0 ± 0	0 ± 0	0 ± 0	0 ± 0	0 ± 0	0 ± 0	0 ± 0	0 ± 0	0 ± 0	0 ± 0
Cluster_3368	Unidentified_Tepidisphaerales_WD2101	0.02 ± 0	0.02 ± 0	0.02 ± 0	0.03 ± 0.02	0.03 ± 0.01	0.04 ± 0	0.02 ± 0	0.03 ± 0	0.02 ± 0.01	0.02 ± 0.01	0.01 ± 0.01	0.02 ± 0	0.01 ± 0	0.02 ± 0	0.03 ± 0.01	0.01 ± 0.01	0.01 ± 0	0.03 ± 0.01	0.01 ± 0	0.02 ± 0	0.01 ± 0	0 ± 0	0 ± 0	0 ± 0	0 ± 0	0.01 ± 0	0.01 ± 0	0 ± 0	0 ± 0	0 ± 0	0 ± 0	0 ± 0	0 ± 0	0 ± 0	0 ± 0	0 ± 0	0 ± 0	0 ± 0	0 ± 0	0 ± 0	0 ± 0
Cluster_3830	Unidentified_Tepidisphaerales_WD2101	0.02 ± 0	0.03 ± 0.01	0.02 ± 0.01	0.03 ± 0	0.02 ± 0	0.02 ± 0	0.02 ± 0	0.04 ± 0.01	0.02 ± 0.01	0.02 ± 0	0.02 ± 0.01	0.02 ± 0	0.01 ± 0	0.03 ± 0.01	0.02 ± 0.01	0.01 ± 0	0.02 ± 0.01	0.02 ± 0.01	0.02 ± 0	0.02 ± 0	0.02 ± 0.01	0 ± 0	0 ± 0	0 ± 0	0 ± 0	0 ± 0	0 ± 0	0 ± 0	0 ± 0	0 ± 0	0 ± 0	0 ± 0	0 ± 0	0 ± 0	0 ± 0	0 ± 0	0 ± 0	0 ± 0	0 ± 0	0 ± 0	0 ± 0
Cluster_5594	Unidentified_Tepidisphaerales_WD2101	0.01 ± 0	0.02 ± 0	0.02 ± 0	0.01 ± 0	0.01 ± 0	0.03 ± 0.01	0.01 ± 0	0.01 ± 0.01	0.02 ± 0.01	0.02 ± 0	0.02 ± 0.01	0.01 ± 0	0.01 ± 0.01	0.02 ± 0	0.03 ± 0.01	0 ± 0	0.02 ± 0	0.01 ± 0.01	0.01 ± 0	0.01 ± 0	0.01 ± 0	0 ± 0	0 ± 0	0 ± 0	0 ± 0	0 ± 0	0 ± 0	0.01 ± 0	0 ± 0	0 ± 0	0 ± 0	0 ± 0	0 ± 0	0 ± 0	0 ± 0	0 ± 0	0 ± 0	0 ± 0	0 ± 0	0 ± 0	0 ± 0
Cluster_451	Unidentified_Tepidisphaerales_WD2101	0.2 ± 0.01	0.15 ± 0.02	0.22 ± 0.01	0.17 ± 0	0.19 ± 0.01	0.2 ± 0.02	0.21 ± 0.01	0.28 ± 0.06	0.2 ± 0.02	0.24 ± 0.03	0.23 ± 0.03	0.15 ± 0.01	0.19 ± 0.02	0.18 ± 0.02	0.22 ± 0.04	0.17 ± 0.02	0.13 ± 0.01	0.12 ± 0.01	0.12 ± 0.03	0.11 ± 0.01	0.11 ± 0.02	0.02 ± 0	0.02 ± 0.01	0.02 ± 0.01	0.01 ± 0	0.03 ± 0.01	0.03 ± 0.01	0.02 ± 0.01	0.04 ± 0.02	0.02 ± 0.01	0.02 ± 0.01	0 ± 0	0 ± 0	0 ± 0	0 ± 0	0 ± 0	0 ± 0	0 ± 0	0 ± 0	0 ± 0	0 ± 0
Cluster_588	Unidentified_Tepidisphaerales_WD2101	0.03 ± 0	0.04 ± 0.01	0.03 ± 0	0.02 ± 0.01	0.03 ± 0	0.03 ± 0.01	0.02 ± 0	0.04 ± 0	0.02 ± 0.01	0.02 ± 0	0.02 ± 0	0.02 ± 0	0.03 ± 0.01	0.05 ± 0.01	0.03 ± 0	0.02 ± 0.01	0.02 ± 0	0.02 ± 0	0.02 ± 0.01	0.02 ± 0	0.01 ± 0	0 ± 0	0 ± 0	0 ± 0	0 ± 0	0 ± 0	0 ± 0	0 ± 0	0 ± 0	0 ± 0	0 ± 0	0 ± 0	0 ± 0	0 ± 0	0 ± 0	0 ± 0	0 ± 0	0 ± 0	0 ± 0	0 ± 0	0 ± 0
Cluster_1816	Unidentified_Tepidisphaerales_WD2101	0.03 ± 0	0.02 ± 0	0.04 ± 0.01	0.03 ± 0.01	0.03 ± 0.01	0.04 ± 0.01	0.03 ± 0.01	0.04 ± 0.01	0.02 ± 0	0.05 ± 0.02	0.03 ± 0.02	0.03 ± 0	0.03 ± 0.01	0.05 ± 0	0.04 ± 0.01	0.03 ± 0	0.03 ± 0.01	0.03 ± 0	0.02 ± 0.01	0.03 ± 0.01	0.02 ± 0.01	0 ± 0	0 ± 0	0.01 ± 0	0 ± 0	0 ± 0	0 ± 0	0 ± 0	0 ± 0	0 ± 0	0 ± 0	0 ± 0	0 ± 0	0 ± 0	0 ± 0	0 ± 0	0 ± 0	0 ± 0	0 ± 0	0 ± 0	0 ± 0
Cluster_756	Unidentified_Tepidisphaerales_CPla_3 termite group	0.04 ± 0	0.03 ± 0.01	0.04 ± 0.02	0.04 ± 0.01	0.04 ± 0.01	0.04 ± 0	0.03 ± 0.01	0.05 ± 0	0.04 ± 0	0.05 ± 0	0.05 ± 0.01	0.05 ± 0	0.04 ± 0.01	0.06 ± 0.01	0.05 ± 0.01	0.06 ± 0.01	0.07 ± 0.01	0.05 ± 0.01	0.04 ± 0.01	0.05 ± 0.01	0.04 ± 0.01	0.1 ± 0.02	0.05 ± 0.02	0.03 ± 0.01	0.02 ± 0.01	0.08 ± 0.03	0.13 ± 0.04	0.33 ± 0.06	0.23 ± 0.07	0.11 ± 0.04	0.1 ± 0.03	0 ± 0	0 ± 0	0 ± 0	0 ± 0	0 ± 0	0 ± 0	0 ± 0	0 ± 0	0 ± 0	0 ± 0
Cluster_3860	Unidentified_Tepidisphaerales_CPla_3 termite group	0.01 ± 0	0.01 ± 0	0.01 ± 0	0 ± 0	0 ± 0	0.01 ± 0	0 ± 0	0.01 ± 0.01	0.01 ± 0	0 ± 0	0.01 ± 0	0.02 ± 0	0.01 ± 0.01	0.02 ± 0.01	0.02 ± 0.01	0.04 ± 0.01	0.02 ± 0	0.01 ± 0.01	0.01 ± 0	0 ± 0	0 ± 0	0 ± 0	0 ± 0	0 ± 0	0 ± 0	0.01 ± 0.01	0.01 ± 0.01	0.01 ± 0.01	0 ± 0	0 ± 0	0 ± 0	0 ± 0	0 ± 0	0 ± 0	0 ± 0	0 ± 0	0 ± 0	0 ± 0	0 ± 0	0 ± 0	0 ± 0
Cluster_2742	Unidentified_Saccharimonadales_WWH38	0.01 ± 0	0.01 ± 0	0.01 ± 0.01	0.02 ± 0	0.01 ± 0.01	0.02 ± 0.01	0.01 ± 0.01	0.02 ± 0	0 ± 0	0 ± 0	0 ± 0	0.02 ± 0	0.02 ± 0.01	0.04 ± 0.01	0.01 ± 0	0.01 ± 0	0.02 ± 0	0.01 ± 0	0.01 ± 0	0.01 ± 0.01	0.01 ± 0	0.01 ± 0	0.01 ± 0.01	0 ± 0	0.01 ± 0.01	0.01 ± 0	0 ± 0	0.01 ± 0.01	0 ± 0	0.01 ± 0.01	0.01 ± 0	0 ± 0	0 ± 0	0 ± 0	0 ± 0	0 ± 0	0 ± 0	0 ± 0	0 ± 0	0 ± 0	0 ± 0
Cluster_2321	Unidentified_Saccharimonadales	0.01 ± 0	0.02 ± 0	0.02 ± 0.01	0 ± 0	0.02 ± 0	0.02 ± 0.01	0.01 ± 0	0.01 ± 0	0.01 ± 0.01	0.01 ± 0.01	0.02 ± 0.01	0.02 ± 0	0.01 ± 0.01	0.01 ± 0.01	0.03 ± 0.01	0.01 ± 0.01	0.04 ± 0	0.02 ± 0.01	0.02 ± 0.01	0.01 ± 0.01	0.01 ± 0	0.01 ± 0	0 ± 0	0.01 ± 0.01	0 ± 0	0.02 ± 0.01	0 ± 0	0.01 ± 0	0 ± 0	0.01 ± 0.01	0.01 ± 0.01	0 ± 0	0 ± 0	0 ± 0	0 ± 0	0 ± 0	0 ± 0	0 ± 0	0 ± 0	0 ± 0	0 ± 0
Cluster_2235	Unidentified_Saccharimonadales	0.01 ± 0	0.01 ± 0.01	0.01 ± 0.01	0.02 ± 0.01	0.02 ± 0	0.01 ± 0	0.01 ± 0	0.01 ± 0	0 ± 0	0 ± 0	0 ± 0	0.03 ± 0	0.02 ± 0	0.05 ± 0.01	0.03 ± 0.01	0.04 ± 0.01	0.04 ± 0.01	0.04 ± 0.01	0.03 ± 0.01	0.02 ± 0.01	0.02 ± 0.01	0.03 ± 0.01	0.01 ± 0	0.01 ± 0.01	0.01 ± 0	0.04 ± 0	0.03 ± 0.01	0.05 ± 0.02	0.07 ± 0.04	0.05 ± 0.01	0.03 ± 0.01	0 ± 0	0 ± 0	0 ± 0	0 ± 0	0 ± 0	0 ± 0	0 ± 0	0 ± 0	0 ± 0	0 ± 0
Cluster_232	Nitrospira	0.24 ± 0.01	0.21 ± 0.02	0.29 ± 0.02	0.23 ± 0.04	0.29 ± 0.01	0.29 ± 0.05	0.2 ± 0.01	0.29 ± 0.05	0.16 ± 0.02	0.17 ± 0.02	0.2 ± 0.05	0.17 ± 0.01	0.13 ± 0.04	0.15 ± 0.02	0.19 ± 0.04	0.19 ± 0.01	0.17 ± 0.02	0.19 ± 0.01	0.17 ± 0.01	0.18 ± 0.03	0.21 ± 0.01	0.03 ± 0.01	0.01 ± 0.01	0.01 ± 0	0.02 ± 0	0.03 ± 0.02	0.06 ± 0.02	0.04 ± 0.01	0.01 ± 0.01	0.03 ± 0.01	0.01 ± 0	0 ± 0	0 ± 0	0 ± 0	0 ± 0	0 ± 0	0 ± 0	0 ± 0	0 ± 0	0 ± 0	0 ± 0
Cluster_294	Nitrospira	0.07 ± 0	0.07 ± 0.01	0.06 ± 0.02	0.1 ± 0.01	0.05 ± 0.01	0.07 ± 0.01	0.06 ± 0	0.07 ± 0.01	0.05 ± 0.01	0.05 ± 0.01	0.07 ± 0.02	0.05 ± 0	0.04 ± 0.01	0.04 ± 0.01	0.05 ± 0.01	0.05 ± 0.01	0.05 ± 0.01	0.07 ± 0.01	0.05 ± 0.01	0.06 ± 0	0.04 ± 0.01	0.01 ± 0	0 ± 0	0 ± 0	0 ± 0	0.01 ± 0	0.01 ± 0	0.01 ± 0.01	0 ± 0	0 ± 0	0 ± 0	0 ± 0	0 ± 0	0 ± 0	0 ± 0	0 ± 0	0 ± 0	0 ± 0	0 ± 0	0 ± 0	0 ± 0
Cluster_1959	Nitrospira	0.05 ± 0	0.04 ± 0.01	0.03 ± 0.01	0.07 ± 0.01	0.04 ± 0	0.06 ± 0.01	0.05 ± 0.01	0.06 ± 0.02	0.09 ± 0.02	0.05 ± 0.01	0.05 ± 0.01	0.05 ± 0	0.04 ± 0.01	0.04 ± 0.01	0.03 ± 0.01	0.05 ± 0.01	0.05 ± 0.01	0.06 ± 0	0.07 ± 0.01	0.05 ± 0.01	0.07 ± 0.01	0.01 ± 0	0 ± 0	0 ± 0	0 ± 0	0.01 ± 0	0.01 ± 0	0.01 ± 0.01	0.01 ± 0.01	0.02 ± 0.01	0.01 ± 0	0 ± 0	0 ± 0	0 ± 0	0 ± 0	0 ± 0	0 ± 0	0 ± 0	0 ± 0	0 ± 0	0 ± 0
Cluster_772	Unidentified_Sandaracinaceae	0.09 ± 0	0.09 ± 0	0.12 ± 0.01	0.09 ± 0.02	0.09 ± 0.01	0.09 ± 0.01	0.09 ± 0	0.09 ± 0	0.05 ± 0	0.09 ± 0.01	0.07 ± 0.02	0.07 ± 0.01	0.06 ± 0.01	0.07 ± 0.02	0.08 ± 0.03	0.09 ± 0.02	0.09 ± 0.01	0.04 ± 0.01	0.06 ± 0.01	0.08 ± 0.01	0.08 ± 0.02	0.01 ± 0	0 ± 0	0 ± 0	0 ± 0	0.02 ± 0.01	0.02 ± 0.01	0.01 ± 0	0.01 ± 0	0.01 ± 0.01	0.02 ± 0.01	0 ± 0	0 ± 0	0 ± 0	0 ± 0	0 ± 0	0 ± 0	0 ± 0	0 ± 0	0 ± 0	0 ± 0
Cluster_2255	Unidentified_Sandaracinaceae	0.02 ± 0	0.02 ± 0.01	0.04 ± 0.02	0.02 ± 0	0.02 ± 0.01	0.01 ± 0	0.01 ± 0	0.01 ± 0	0.01 ± 0	0.02 ± 0.01	0.03 ± 0.01	0.03 ± 0	0.01 ± 0	0.01 ± 0	0.01 ± 0	0.04 ± 0.01	0.03 ± 0.01	0.02 ± 0.01	0.03 ± 0	0.05 ± 0.01	0.04 ± 0.01	0 ± 0	0 ± 0	0 ± 0	0 ± 0	0 ± 0	0.01 ± 0	0 ± 0	0 ± 0	0 ± 0	0.01 ± 0	0 ± 0	0 ± 0	0 ± 0	0 ± 0	0 ± 0	0 ± 0	0 ± 0	0 ± 0	0 ± 0	0 ± 0
Cluster_1978	Pajaroellobacter	0.03 ± 0	0.03 ± 0.01	0.02 ± 0	0.02 ± 0.01	0.04 ± 0	0.03 ± 0.01	0.04 ± 0.01	0.03 ± 0.01	0.03 ± 0.01	0.04 ± 0.02	0.04 ± 0.01	0.03 ± 0	0.02 ± 0	0.01 ± 0	0.02 ± 0.01	0.03 ± 0.01	0.03 ± 0	0.02 ± 0	0.03 ± 0	0.04 ± 0.01	0.04 ± 0.01	0 ± 0	0 ± 0	0 ± 0	0 ± 0	0.01 ± 0	0.01 ± 0	0.01 ± 0	0 ± 0	0 ± 0	0 ± 0	0 ± 0	0 ± 0	0 ± 0	0 ± 0	0 ± 0	0 ± 0	0 ± 0	0 ± 0	0 ± 0	0 ± 0
Cluster_2618	Pajaroellobacter	0.02 ± 0	0.03 ± 0.01	0.04 ± 0.01	0.02 ± 0	0.03 ± 0.02	0.03 ± 0.01	0.03 ± 0.01	0.02 ± 0.01	0.02 ± 0.01	0.01 ± 0	0.02 ± 0.01	0.01 ± 0	0.01 ± 0.01	0 ± 0	0.01 ± 0	0.01 ± 0	0.01 ± 0	0.01 ± 0	0.02 ± 0.01	0.02 ± 0	0.01 ± 0.01	0 ± 0	0 ± 0	0 ± 0	0 ± 0	0 ± 0	0 ± 0	0 ± 0	0 ± 0	0 ± 0	0 ± 0	0 ± 0	0 ± 0	0 ± 0	0 ± 0	0 ± 0	0 ± 0	0 ± 0	0 ± 0	0 ± 0	0 ± 0
Cluster_2834	Pajaroellobacter	0.01 ± 0	0.01 ± 0	0.01 ± 0	0.01 ± 0.01	0.01 ± 0	0.01 ± 0	0.01 ± 0	0.01 ± 0	0.01 ± 0.01	0.01 ± 0	0.01 ± 0	0.01 ± 0	0.01 ± 0	0.02 ± 0.01	0.01 ± 0	0.01 ± 0	0.01 ± 0	0 ± 0	0.01 ± 0.01	0.01 ± 0.01	0.01 ± 0	0.01 ± 0	0 ± 0	0.02 ± 0.01	0.02 ± 0.01	0.02 ± 0.01	0.01 ± 0	0 ± 0	0.02 ± 0.01	0.01 ± 0.01	0.01 ± 0	0 ± 0	0 ± 0	0 ± 0	0 ± 0	0 ± 0	0 ± 0	0 ± 0	0 ± 0	0 ± 0	0 ± 0
Cluster_3635	Pajaroellobacter	0.04 ± 0	0.06 ± 0.01	0.02 ± 0	0.03 ± 0.02	0.02 ± 0	0.04 ± 0.01	0.04 ± 0	0.06 ± 0	0.03 ± 0.01	0.03 ± 0.01	0.05 ± 0.01	0.03 ± 0	0.01 ± 0	0.01 ± 0	0.01 ± 0	0.03 ± 0.01	0.02 ± 0.01	0.02 ± 0.01	0.05 ± 0.01	0.05 ± 0.01	0.05 ± 0.01	0 ± 0	0 ± 0	0 ± 0	0 ± 0	0 ± 0	0.01 ± 0	0 ± 0	0 ± 0	0 ± 0	0 ± 0	0 ± 0	0 ± 0	0 ± 0	0 ± 0	0 ± 0	0 ± 0	0 ± 0	0 ± 0	0 ± 0	0 ± 0
Cluster_3431	Pajaroellobacter	0.03 ± 0	0.02 ± 0.02	0.03 ± 0.01	0.02 ± 0.01	0.03 ± 0	0.03 ± 0	0.02 ± 0	0.01 ± 0	0.04 ± 0.01	0.02 ± 0.01	0.02 ± 0	0.03 ± 0	0.01 ± 0	0.01 ± 0.01	0.02 ± 0.01	0.03 ± 0.01	0.02 ± 0.01	0.03 ± 0.01	0.04 ± 0.01	0.03 ± 0.01	0.03 ± 0.01	0 ± 0	0 ± 0	0 ± 0	0 ± 0	0 ± 0	0 ± 0	0 ± 0	0 ± 0	0 ± 0	0 ± 0	0 ± 0	0 ± 0	0 ± 0	0 ± 0	0 ± 0	0 ± 0	0 ± 0	0 ± 0	0 ± 0	0 ± 0
Cluster_3728	Aetherobacter	0.01 ± 0	0.03 ± 0	0.03 ± 0.01	0.02 ± 0	0.02 ± 0	0.01 ± 0.01	0.01 ± 0	0.01 ± 0.01	0 ± 0	0 ± 0	0 ± 0	0.02 ± 0	0.01 ± 0.01	0.03 ± 0.01	0.03 ± 0.01	0.01 ± 0	0.02 ± 0.01	0.01 ± 0	0.02 ± 0	0.01 ± 0	0.01 ± 0	0 ± 0	0 ± 0	0 ± 0	0 ± 0	0 ± 0	0 ± 0	0 ± 0	0 ± 0	0 ± 0	0 ± 0	0 ± 0	0 ± 0	0 ± 0	0 ± 0	0 ± 0	0 ± 0	0 ± 0	0 ± 0	0 ± 0	0 ± 0
Cluster_866	Unidentified_Polyangiales_BIrii41	0.07 ± 0	0.1 ± 0.01	0.07 ± 0	0.06 ± 0.02	0.06 ± 0.01	0.07 ± 0.01	0.06 ± 0.02	0.06 ± 0.01	0.06 ± 0.02	0.07 ± 0.01	0.05 ± 0.01	0.07 ± 0.01	0.04 ± 0.01	0.08 ± 0.02	0.07 ± 0.03	0.08 ± 0.01	0.05 ± 0.01	0.07 ± 0.01	0.09 ± 0.03	0.05 ± 0.01	0.06 ± 0.01	0.03 ± 0.01	0 ± 0	0 ± 0	0 ± 0	0.06 ± 0.02	0.04 ± 0.01	0.05 ± 0.01	0.08 ± 0.02	0.04 ± 0.01	0.03 ± 0.01	0 ± 0	0 ± 0	0 ± 0	0 ± 0	0 ± 0	0 ± 0	0 ± 0	0 ± 0	0 ± 0	0 ± 0
Cluster_1083	Unidentified_Polyangiales_BIrii41	0.02 ± 0	0.03 ± 0.01	0.03 ± 0.01	0.03 ± 0	0.03 ± 0.01	0.01 ± 0	0.03 ± 0.01	0.01 ± 0	0.02 ± 0	0.01 ± 0.01	0.01 ± 0.01	0.02 ± 0	0.02 ± 0	0.02 ± 0	0.02 ± 0	0.03 ± 0.01	0.01 ± 0	0.02 ± 0	0.02 ± 0	0.01 ± 0	0.01 ± 0.01	0.01 ± 0	0 ± 0	0 ± 0	0 ± 0	0.04 ± 0.01	0.02 ± 0.01	0.01 ± 0	0.02 ± 0.01	0.01 ± 0.01	0.02 ± 0	0 ± 0	0 ± 0	0 ± 0	0 ± 0	0 ± 0	0 ± 0	0 ± 0	0 ± 0	0 ± 0	0 ± 0
Cluster_769	Haliangium	0.07 ± 0	0.07 ± 0	0.1 ± 0.01	0.05 ± 0.01	0.04 ± 0.02	0.1 ± 0.02	0.08 ± 0	0.06 ± 0.02	0.07 ± 0.01	0.07 ± 0.01	0.06 ± 0.01	0.07 ± 0	0.07 ± 0.01	0.1 ± 0.01	0.06 ± 0.01	0.1 ± 0.02	0.07 ± 0	0.06 ± 0.01	0.08 ± 0.03	0.07 ± 0.01	0.07 ± 0.02	0.02 ± 0	0 ± 0	0.01 ± 0	0 ± 0	0.03 ± 0.01	0.05 ± 0.02	0.03 ± 0.01	0.03 ± 0.01	0.04 ± 0.02	0.02 ± 0.01	0 ± 0	0 ± 0	0 ± 0	0 ± 0	0 ± 0	0 ± 0	0 ± 0	0 ± 0	0 ± 0	0 ± 0
Cluster_953	Haliangium	0.08 ± 0	0.1 ± 0.01	0.06 ± 0.02	0.08 ± 0	0.06 ± 0.02	0.07 ± 0.01	0.1 ± 0.02	0.07 ± 0.01	0.06 ± 0.01	0.07 ± 0.01	0.05 ± 0.01	0.09 ± 0.01	0.08 ± 0.02	0.12 ± 0.03	0.07 ± 0.01	0.09 ± 0.02	0.08 ± 0.02	0.06 ± 0.01	0.11 ± 0.02	0.08 ± 0.01	0.1 ± 0.02	0.03 ± 0.01	0 ± 0	0 ± 0	0 ± 0	0.06 ± 0.03	0.07 ± 0.02	0.03 ± 0.02	0.03 ± 0.02	0.01 ± 0	0.04 ± 0.02	0 ± 0	0 ± 0	0 ± 0	0 ± 0	0 ± 0	0 ± 0	0 ± 0	0 ± 0	0 ± 0	0 ± 0
Cluster_1347	Haliangium	0.04 ± 0	0.04 ± 0.01	0.06 ± 0.01	0.04 ± 0.01	0.04 ± 0.01	0.03 ± 0	0.06 ± 0.01	0.04 ± 0.01	0.03 ± 0.01	0.05 ± 0.02	0.04 ± 0.01	0.05 ± 0	0.03 ± 0	0.03 ± 0.01	0.04 ± 0	0.06 ± 0.01	0.07 ± 0.01	0.06 ± 0.01	0.06 ± 0.01	0.06 ± 0	0.07 ± 0.01	0.03 ± 0	0.02 ± 0.01	0.02 ± 0	0.01 ± 0.01	0.03 ± 0.01	0.05 ± 0.01	0.03 ± 0.01	0.03 ± 0.01	0.05 ± 0.01	0.06 ± 0.02	0 ± 0	0 ± 0	0 ± 0	0 ± 0	0 ± 0	0 ± 0	0 ± 0	0 ± 0	0 ± 0	0 ± 0
Cluster_1842	Haliangium	0.03 ± 0	0.03 ± 0.01	0.04 ± 0	0.04 ± 0.01	0.03 ± 0.01	0.03 ± 0.01	0.03 ± 0.01	0.02 ± 0	0.01 ± 0.01	0.04 ± 0	0.02 ± 0.01	0.03 ± 0	0.02 ± 0.01	0.03 ± 0.01	0.04 ± 0.01	0.03 ± 0	0.03 ± 0.01	0.02 ± 0.01	0.01 ± 0	0.03 ± 0	0.02 ± 0.01	0.01 ± 0	0 ± 0	0 ± 0	0 ± 0	0.01 ± 0.01	0.02 ± 0.01	0 ± 0	0 ± 0	0 ± 0	0.02 ± 0.01	0 ± 0	0 ± 0	0 ± 0	0 ± 0	0 ± 0	0 ± 0	0 ± 0	0 ± 0	0 ± 0	0 ± 0
Cluster_2436	Haliangium	0.02 ± 0	0.03 ± 0.01	0.02 ± 0.01	0.01 ± 0	0.02 ± 0.01	0.03 ± 0.01	0.01 ± 0.01	0.02 ± 0.01	0.02 ± 0	0.01 ± 0	0.01 ± 0.01	0.01 ± 0	0.02 ± 0.01	0.02 ± 0.01	0.02 ± 0	0.01 ± 0	0.01 ± 0	0.01 ± 0	0.01 ± 0	0 ± 0	0.01 ± 0	0 ± 0	0 ± 0	0 ± 0	0 ± 0	0 ± 0	0 ± 0	0 ± 0	0 ± 0	0 ± 0	0 ± 0	0 ± 0	0 ± 0	0 ± 0	0 ± 0	0 ± 0	0 ± 0	0 ± 0	0 ± 0	0 ± 0	0 ± 0
Cluster_3791	Haliangium	0.02 ± 0	0.02 ± 0.01	0.02 ± 0.01	0.01 ± 0	0.02 ± 0.01	0.02 ± 0	0.02 ± 0	0.02 ± 0.01	0.01 ± 0	0.01 ± 0	0.01 ± 0	0.02 ± 0	0.01 ± 0	0.03 ± 0.01	0.03 ± 0.01	0.02 ± 0	0.01 ± 0	0.01 ± 0	0.01 ± 0	0.01 ± 0	0.01 ± 0	0 ± 0	0 ± 0	0 ± 0	0 ± 0	0 ± 0	0 ± 0	0 ± 0	0 ± 0	0 ± 0	0 ± 0	0 ± 0	0 ± 0	0 ± 0	0 ± 0	0 ± 0	0 ± 0	0 ± 0	0 ± 0	0 ± 0	0 ± 0
Cluster_2567	Myxococcaceae_P3OB_42	0.03 ± 0	0.03 ± 0.01	0.03 ± 0.01	0.02 ± 0	0.02 ± 0	0.02 ± 0.01	0.03 ± 0.01	0.02 ± 0	0.03 ± 0.01	0.03 ± 0.02	0.02 ± 0.01	0.02 ± 0	0.02 ± 0.01	0.02 ± 0	0.02 ± 0.01	0.02 ± 0.01	0.02 ± 0	0.01 ± 0.01	0.02 ± 0	0.02 ± 0.01	0.02 ± 0.01	0 ± 0	0 ± 0	0 ± 0	0 ± 0	0 ± 0	0 ± 0	0 ± 0	0 ± 0	0 ± 0	0 ± 0	0 ± 0	0 ± 0	0 ± 0	0 ± 0	0 ± 0	0 ± 0	0 ± 0	0 ± 0	0 ± 0	0 ± 0
Cluster_78	Unidentified_Micropepsaceae	0.43 ± 0.01	0.38 ± 0.02	0.34 ± 0.05	0.4 ± 0.07	0.36 ± 0.04	0.5 ± 0.04	0.52 ± 0.03	0.54 ± 0.02	0.47 ± 0.03	0.45 ± 0.06	0.42 ± 0.03	0.35 ± 0.02	0.19 ± 0.05	0.17 ± 0.03	0.2 ± 0.02	0.39 ± 0.04	0.45 ± 0.05	0.39 ± 0.02	0.54 ± 0.04	0.45 ± 0.04	0.4 ± 0.09	0.04 ± 0.01	0.02 ± 0.01	0.02 ± 0.01	0.01 ± 0.01	0.02 ± 0.01	0.06 ± 0.02	0.02 ± 0.01	0.06 ± 0.03	0.03 ± 0.01	0.05 ± 0.02	0.02 ± 0.01	0 ± 0	0 ± 0	0 ± 0	0.07 ± 0.04	0.07 ± 0.04	0 ± 0	0.02 ± 0.01	0.02 ± 0.02	0 ± 0
Cluster_143	Unidentified_Micropepsaceae	0.1 ± 0	0.11 ± 0.02	0.09 ± 0.01	0.11 ± 0.03	0.1 ± 0.02	0.1 ± 0.01	0.09 ± 0.01	0.1 ± 0	0.11 ± 0	0.09 ± 0.03	0.12 ± 0	0.08 ± 0.01	0.07 ± 0.02	0.03 ± 0.01	0.05 ± 0.02	0.09 ± 0.02	0.11 ± 0.01	0.1 ± 0.01	0.12 ± 0.02	0.1 ± 0.01	0.07 ± 0.02	0.01 ± 0	0.01 ± 0	0 ± 0	0 ± 0	0 ± 0	0.02 ± 0.01	0.01 ± 0.01	0 ± 0	0 ± 0	0 ± 0	0 ± 0	0 ± 0	0 ± 0	0 ± 0	0 ± 0	0 ± 0	0 ± 0	0 ± 0	0 ± 0	0 ± 0
Cluster_1371	Unidentified_Micropepsaceae	0.05 ± 0	0.06 ± 0.01	0.03 ± 0	0.03 ± 0.01	0.06 ± 0.02	0.07 ± 0.01	0.04 ± 0	0.05 ± 0	0.06 ± 0.02	0.04 ± 0.01	0.05 ± 0.01	0.05 ± 0	0.03 ± 0	0.03 ± 0.01	0.03 ± 0.01	0.06 ± 0.01	0.06 ± 0.01	0.06 ± 0.02	0.08 ± 0.01	0.07 ± 0.01	0.06 ± 0.02	0.01 ± 0	0 ± 0	0 ± 0	0 ± 0	0 ± 0	0.02 ± 0.01	0 ± 0	0.01 ± 0.01	0.01 ± 0	0 ± 0	0 ± 0	0 ± 0	0 ± 0	0 ± 0	0 ± 0	0 ± 0	0 ± 0	0 ± 0	0 ± 0	0 ± 0
Cluster_2859	Unidentified_Burkholderiales_SC_I_84	0.02 ± 0	0.05 ± 0.01	0.02 ± 0.01	0.02 ± 0.01	0.02 ± 0.01	0.02 ± 0.01	0.04 ± 0.01	0.01 ± 0	0 ± 0	0.03 ± 0.01	0.02 ± 0.01	0.02 ± 0	0.02 ± 0	0.01 ± 0	0.01 ± 0	0.01 ± 0	0.01 ± 0	0.01 ± 0.01	0.04 ± 0	0.01 ± 0	0.02 ± 0.01	0 ± 0	0 ± 0	0 ± 0	0 ± 0	0 ± 0	0 ± 0	0 ± 0	0 ± 0	0 ± 0	0 ± 0	0 ± 0	0 ± 0	0 ± 0	0 ± 0	0 ± 0	0 ± 0	0 ± 0	0 ± 0	0 ± 0	0 ± 0
Cluster_671	Unidentified_Rokubacteriales	0.12 ± 0.01	0.14 ± 0.01	0.15 ± 0	0.09 ± 0.01	0.16 ± 0.03	0.1 ± 0.02	0.1 ± 0.01	0.08 ± 0.02	0.1 ± 0.01	0.13 ± 0.04	0.08 ± 0.01	0.12 ± 0.01	0.1 ± 0.01	0.06 ± 0.01	0.09 ± 0.03	0.12 ± 0.03	0.14 ± 0.01	0.13 ± 0.01	0.19 ± 0	0.11 ± 0.01	0.11 ± 0.02	0.03 ± 0	0.02 ± 0.01	0.01 ± 0.01	0.03 ± 0.02	0.01 ± 0	0.02 ± 0.01	0.01 ± 0.01	0.01 ± 0.01	0.02 ± 0.01	0.01 ± 0	0 ± 0	0 ± 0	0 ± 0	0 ± 0	0 ± 0	0 ± 0	0 ± 0	0 ± 0	0 ± 0	0 ± 0
Cluster_1072	Unidentified_Rokubacteriales	0.03 ± 0	0.02 ± 0.01	0.03 ± 0.01	0.04 ± 0.01	0.03 ± 0.01	0.02 ± 0	0.04 ± 0	0.03 ± 0.01	0.03 ± 0	0.03 ± 0.01	0.02 ± 0	0.03 ± 0	0.02 ± 0	0.02 ± 0	0.02 ± 0.01	0.03 ± 0.01	0.03 ± 0.01	0.03 ± 0	0.03 ± 0.01	0.03 ± 0.01	0.03 ± 0.01	0 ± 0	0 ± 0	0 ± 0	0 ± 0	0 ± 0	0 ± 0	0 ± 0	0 ± 0	0 ± 0	0 ± 0	0 ± 0	0 ± 0	0 ± 0	0 ± 0	0 ± 0	0 ± 0	0 ± 0	0 ± 0	0 ± 0	0 ± 0
Cluster_1402	Unidentified_Latescibacterota	0.05 ± 0	0.08 ± 0.01	0.03 ± 0.01	0.04 ± 0.01	0.04 ± 0	0.04 ± 0.01	0.02 ± 0.01	0.04 ± 0.01	0.04 ± 0	0.04 ± 0.01	0.03 ± 0	0.04 ± 0	0.05 ± 0.02	0.05 ± 0.01	0.04 ± 0.01	0.04 ± 0.01	0.03 ± 0.01	0.03 ± 0	0.06 ± 0.01	0.03 ± 0.01	0.04 ± 0.01	0 ± 0	0 ± 0	0 ± 0	0 ± 0	0 ± 0	0.01 ± 0.01	0 ± 0	0.01 ± 0.01	0.01 ± 0.01	0 ± 0	0 ± 0	0 ± 0	0 ± 0	0 ± 0	0 ± 0	0 ± 0	0 ± 0	0 ± 0	0 ± 0	0 ± 0
Cluster_670	Unidentified_Gemmatimonadaceae	0.1 ± 0.01	0.12 ± 0.01	0.12 ± 0.01	0.11 ± 0.03	0.07 ± 0.02	0.07 ± 0	0.1 ± 0.02	0.07 ± 0.01	0.08 ± 0.01	0.14 ± 0.03	0.11 ± 0.01	0.08 ± 0.01	0.07 ± 0.02	0.06 ± 0.02	0.04 ± 0.01	0.08 ± 0.01	0.08 ± 0	0.07 ± 0.01	0.1 ± 0.01	0.09 ± 0.01	0.1 ± 0.02	0.01 ± 0	0.02 ± 0.01	0 ± 0	0 ± 0	0 ± 0	0.01 ± 0	0 ± 0	0 ± 0	0 ± 0	0 ± 0	0 ± 0	0 ± 0	0 ± 0	0 ± 0	0 ± 0	0 ± 0	0 ± 0	0 ± 0	0 ± 0	0 ± 0
Cluster_819	Unidentified_Gemmatimonadaceae	0.1 ± 0	0.12 ± 0.02	0.09 ± 0.01	0.1 ± 0.02	0.07 ± 0.02	0.09 ± 0.01	0.11 ± 0.01	0.09 ± 0.02	0.11 ± 0.03	0.1 ± 0.02	0.12 ± 0	0.08 ± 0.01	0.05 ± 0.02	0.06 ± 0.01	0.06 ± 0.01	0.1 ± 0.02	0.07 ± 0.01	0.07 ± 0.02	0.11 ± 0.01	0.09 ± 0.01	0.12 ± 0.01	0.01 ± 0	0 ± 0	0 ± 0	0 ± 0	0 ± 0	0 ± 0	0 ± 0	0.01 ± 0.01	0 ± 0	0 ± 0	0 ± 0	0 ± 0	0 ± 0	0 ± 0	0 ± 0	0 ± 0	0 ± 0	0 ± 0	0 ± 0	0 ± 0
Cluster_1000	Unidentified_Gemmatimonadaceae	0.06 ± 0	0.06 ± 0.01	0.05 ± 0	0.09 ± 0.01	0.05 ± 0.02	0.07 ± 0.01	0.09 ± 0.01	0.05 ± 0.02	0.04 ± 0.02	0.05 ± 0.01	0.06 ± 0.01	0.04 ± 0.01	0.03 ± 0.01	0.04 ± 0.02	0.05 ± 0.02	0.05 ± 0.03	0.06 ± 0.01	0.03 ± 0.01	0.03 ± 0	0.04 ± 0.01	0.03 ± 0.01	0 ± 0	0 ± 0	0 ± 0	0 ± 0	0 ± 0	0 ± 0	0 ± 0	0 ± 0	0 ± 0	0 ± 0	0 ± 0	0 ± 0	0 ± 0	0 ± 0	0 ± 0	0 ± 0	0 ± 0	0 ± 0	0 ± 0	0 ± 0
Cluster_1036	Unidentified_Gemmatimonadaceae	0.03 ± 0	0.03 ± 0.01	0.02 ± 0	0.03 ± 0.01	0.03 ± 0.01	0.03 ± 0	0.03 ± 0.01	0.03 ± 0.01	0.02 ± 0	0.02 ± 0.01	0.03 ± 0.01	0.02 ± 0	0.02 ± 0.01	0.01 ± 0	0.01 ± 0	0.02 ± 0.01	0.02 ± 0	0.02 ± 0	0.02 ± 0.01	0.03 ± 0.01	0.03 ± 0.01	0 ± 0	0 ± 0	0 ± 0	0 ± 0	0 ± 0	0 ± 0	0 ± 0	0 ± 0	0 ± 0	0 ± 0	0 ± 0	0 ± 0	0 ± 0	0 ± 0	0 ± 0	0 ± 0	0 ± 0	0 ± 0	0 ± 0	0 ± 0
Cluster_1124	Unidentified_Gemmatimonadaceae	0.05 ± 0	0.03 ± 0.01	0.04 ± 0.02	0.07 ± 0	0.06 ± 0.01	0.05 ± 0.01	0.07 ± 0.03	0.07 ± 0.01	0.03 ± 0.01	0.06 ± 0	0.04 ± 0.01	0.05 ± 0	0.01 ± 0.01	0.05 ± 0.01	0.02 ± 0	0.04 ± 0.01	0.05 ± 0.01	0.05 ± 0.01	0.05 ± 0	0.05 ± 0.01	0.07 ± 0.01	0.01 ± 0	0 ± 0	0 ± 0	0 ± 0	0 ± 0	0.01 ± 0	0.03 ± 0.02	0.01 ± 0.01	0.01 ± 0.01	0 ± 0	0 ± 0	0 ± 0	0 ± 0	0 ± 0	0 ± 0	0 ± 0	0 ± 0	0 ± 0	0 ± 0	0 ± 0
Cluster_1137	Unidentified_Gemmatimonadaceae	0.05 ± 0	0.04 ± 0.01	0.05 ± 0.01	0.04 ± 0	0.04 ± 0.02	0.05 ± 0.01	0.07 ± 0.01	0.08 ± 0.01	0.06 ± 0	0.06 ± 0.02	0.02 ± 0.01	0.04 ± 0	0.03 ± 0.01	0.05 ± 0.01	0.04 ± 0.01	0.03 ± 0.01	0.05 ± 0	0.03 ± 0.01	0.03 ± 0	0.03 ± 0.01	0.07 ± 0.01	0 ± 0	0 ± 0	0 ± 0	0 ± 0	0 ± 0	0 ± 0	0 ± 0	0 ± 0	0 ± 0	0 ± 0	0 ± 0	0 ± 0	0 ± 0	0 ± 0	0 ± 0	0 ± 0	0 ± 0	0 ± 0	0 ± 0	0 ± 0
Cluster_1659	Unidentified_Gemmatimonadaceae	0.04 ± 0	0.03 ± 0.01	0.03 ± 0.01	0.03 ± 0.01	0.06 ± 0.01	0.05 ± 0.01	0.05 ± 0.01	0.02 ± 0	0.07 ± 0.01	0.04 ± 0	0.05 ± 0.01	0.03 ± 0	0.02 ± 0.01	0.03 ± 0.01	0.02 ± 0	0.06 ± 0	0.03 ± 0.01	0.04 ± 0.01	0.03 ± 0.01	0.04 ± 0	0.04 ± 0.01	0 ± 0	0 ± 0	0 ± 0	0 ± 0	0 ± 0	0 ± 0	0 ± 0	0 ± 0	0 ± 0	0 ± 0	0 ± 0	0 ± 0	0 ± 0	0 ± 0	0 ± 0	0 ± 0	0 ± 0	0 ± 0	0 ± 0	0 ± 0
Cluster_1809	Unidentified_Gemmatimonadaceae	0.06 ± 0	0.07 ± 0.02	0.05 ± 0	0.08 ± 0.02	0.06 ± 0.01	0.06 ± 0.01	0.05 ± 0.01	0.05 ± 0.01	0.03 ± 0.01	0.07 ± 0.02	0.05 ± 0	0.03 ± 0	0.02 ± 0	0.03 ± 0.01	0.03 ± 0.01	0.02 ± 0.01	0.05 ± 0.01	0.04 ± 0.01	0.03 ± 0	0.04 ± 0.01	0.04 ± 0.01	0.01 ± 0	0 ± 0	0 ± 0	0 ± 0	0.01 ± 0	0.02 ± 0.01	0.01 ± 0	0 ± 0	0.01 ± 0	0.01 ± 0.01	0 ± 0	0 ± 0	0 ± 0	0 ± 0	0 ± 0	0 ± 0	0 ± 0	0 ± 0	0 ± 0	0 ± 0
Cluster_1856	Unidentified_Gemmatimonadaceae	0.03 ± 0	0.05 ± 0.01	0.02 ± 0	0.04 ± 0.01	0.03 ± 0.01	0.04 ± 0.01	0.03 ± 0.01	0.02 ± 0	0.03 ± 0.01	0.04 ± 0.02	0.04 ± 0.01	0.02 ± 0	0.02 ± 0.01	0.02 ± 0	0.01 ± 0	0.02 ± 0.01	0.04 ± 0.01	0.02 ± 0.01	0.03 ± 0	0.02 ± 0.01	0.03 ± 0.01	0 ± 0	0 ± 0	0 ± 0	0 ± 0	0 ± 0	0 ± 0	0 ± 0	0 ± 0	0 ± 0	0 ± 0	0 ± 0	0 ± 0	0 ± 0	0 ± 0	0 ± 0	0 ± 0	0 ± 0	0 ± 0	0 ± 0	0 ± 0
Cluster_2239	Unidentified_Gemmatimonadaceae	0.03 ± 0	0.02 ± 0.01	0.02 ± 0	0.03 ± 0	0.03 ± 0	0.04 ± 0.01	0.03 ± 0.01	0.05 ± 0.01	0.03 ± 0.01	0.03 ± 0.02	0.02 ± 0.01	0.02 ± 0	0 ± 0	0.03 ± 0.01	0.01 ± 0	0.02 ± 0	0.02 ± 0.01	0.01 ± 0	0.02 ± 0.01	0.02 ± 0.01	0.03 ± 0.01	0.01 ± 0	0 ± 0	0 ± 0	0 ± 0	0 ± 0	0.01 ± 0.01	0 ± 0	0 ± 0	0 ± 0	0 ± 0	0 ± 0	0 ± 0	0 ± 0	0 ± 0	0 ± 0	0 ± 0	0 ± 0	0 ± 0	0 ± 0	0 ± 0
Cluster_2343	Unidentified_Gemmatimonadaceae	0.02 ± 0	0.02 ± 0.01	0.03 ± 0	0.02 ± 0.01	0.02 ± 0.01	0.01 ± 0	0.01 ± 0	0.01 ± 0	0.01 ± 0.01	0.02 ± 0.01	0.01 ± 0.01	0.02 ± 0	0.01 ± 0	0.01 ± 0	0.02 ± 0.01	0.02 ± 0	0.02 ± 0	0.02 ± 0.01	0.02 ± 0.01	0.03 ± 0	0.02 ± 0	0 ± 0	0 ± 0	0 ± 0	0 ± 0	0 ± 0	0 ± 0	0 ± 0	0 ± 0	0 ± 0	0 ± 0	0 ± 0	0 ± 0	0 ± 0	0 ± 0	0 ± 0	0 ± 0	0 ± 0	0 ± 0	0 ± 0	0 ± 0
Cluster_2513	Unidentified_Gemmatimonadaceae	0.02 ± 0	0.02 ± 0	0.01 ± 0	0.02 ± 0	0.02 ± 0.01	0.02 ± 0.01	0.03 ± 0.01	0.02 ± 0	0.03 ± 0	0.03 ± 0.01	0.02 ± 0	0.02 ± 0	0.01 ± 0	0.03 ± 0.01	0.03 ± 0.01	0.01 ± 0	0.02 ± 0.01	0.02 ± 0	0.03 ± 0	0.01 ± 0	0.02 ± 0.01	0 ± 0	0.01 ± 0	0 ± 0	0 ± 0	0 ± 0	0 ± 0	0 ± 0	0 ± 0	0 ± 0	0 ± 0	0 ± 0	0 ± 0	0 ± 0	0 ± 0	0 ± 0	0 ± 0	0 ± 0	0 ± 0	0 ± 0	0 ± 0
Cluster_2812	Unidentified_Gemmatimonadaceae	0.03 ± 0	0.04 ± 0.01	0.03 ± 0.01	0.04 ± 0.01	0.02 ± 0.01	0.02 ± 0.01	0.03 ± 0.01	0.01 ± 0.01	0.03 ± 0	0.04 ± 0.01	0.05 ± 0.01	0.02 ± 0	0.02 ± 0.01	0.01 ± 0.01	0.01 ± 0	0.03 ± 0.01	0.03 ± 0.01	0.02 ± 0	0.02 ± 0	0.03 ± 0.01	0.01 ± 0	0 ± 0	0 ± 0	0 ± 0	0 ± 0	0 ± 0	0 ± 0	0 ± 0	0 ± 0	0 ± 0	0 ± 0	0 ± 0	0 ± 0	0 ± 0	0 ± 0	0 ± 0	0 ± 0	0 ± 0	0 ± 0	0 ± 0	0 ± 0
Cluster_2863	Unidentified_Gemmatimonadaceae	0.02 ± 0	0.02 ± 0	0.02 ± 0.01	0.02 ± 0.01	0.02 ± 0	0.02 ± 0.01	0.02 ± 0	0.02 ± 0	0.02 ± 0.01	0.04 ± 0.01	0.02 ± 0.01	0.01 ± 0	0.01 ± 0	0.01 ± 0	0 ± 0	0.01 ± 0	0.01 ± 0.01	0.02 ± 0	0.01 ± 0	0.01 ± 0	0.01 ± 0	0 ± 0	0 ± 0	0 ± 0	0 ± 0	0 ± 0	0 ± 0	0 ± 0	0 ± 0	0 ± 0	0 ± 0	0 ± 0	0 ± 0	0 ± 0	0 ± 0	0 ± 0	0 ± 0	0 ± 0	0 ± 0	0 ± 0	0 ± 0
Cluster_3280	Unidentified_Gemmatimonadaceae	0.03 ± 0	0.04 ± 0.01	0.02 ± 0.01	0.03 ± 0.01	0.03 ± 0.01	0.02 ± 0.01	0.02 ± 0.01	0.03 ± 0.01	0.03 ± 0.01	0.02 ± 0.01	0.03 ± 0.01	0.03 ± 0	0.03 ± 0.01	0.01 ± 0	0.02 ± 0.01	0.03 ± 0.01	0.03 ± 0.01	0.02 ± 0.01	0.06 ± 0.01	0.04 ± 0.01	0.04 ± 0.01	0.01 ± 0	0.01 ± 0	0 ± 0	0.01 ± 0.01	0 ± 0	0.01 ± 0	0.01 ± 0	0.01 ± 0	0.01 ± 0	0.01 ± 0	0 ± 0	0 ± 0	0 ± 0	0 ± 0	0 ± 0	0 ± 0	0 ± 0	0 ± 0	0 ± 0	0 ± 0
Cluster_3465	Unidentified_Gemmatimonadaceae	0.02 ± 0	0.02 ± 0	0.02 ± 0.01	0.02 ± 0.01	0.02 ± 0.01	0.03 ± 0.01	0.03 ± 0	0.02 ± 0.01	0.01 ± 0	0 ± 0	0.02 ± 0.01	0.02 ± 0	0.01 ± 0	0.02 ± 0	0.01 ± 0.01	0.02 ± 0.01	0.02 ± 0.01	0.03 ± 0.01	0.03 ± 0.01	0.03 ± 0	0.02 ± 0.01	0 ± 0	0 ± 0	0 ± 0	0 ± 0	0 ± 0	0 ± 0	0 ± 0	0 ± 0	0 ± 0	0 ± 0	0 ± 0	0 ± 0	0 ± 0	0 ± 0	0 ± 0	0 ± 0	0 ± 0	0 ± 0	0 ± 0	0 ± 0
Cluster_1008	Gemmatimonas	0.08 ± 0	0.11 ± 0.01	0.07 ± 0.02	0.08 ± 0.02	0.05 ± 0.02	0.07 ± 0.01	0.11 ± 0.03	0.09 ± 0.01	0.07 ± 0.01	0.08 ± 0.03	0.09 ± 0.03	0.07 ± 0.01	0.04 ± 0.01	0.05 ± 0.01	0.05 ± 0.01	0.08 ± 0.02	0.08 ± 0.01	0.06 ± 0	0.13 ± 0.01	0.08 ± 0.01	0.12 ± 0.02	0.02 ± 0	0.01 ± 0	0 ± 0	0.01 ± 0.01	0.01 ± 0.01	0.03 ± 0.01	0.02 ± 0.01	0.02 ± 0.01	0.01 ± 0.01	0.01 ± 0	0 ± 0	0 ± 0	0 ± 0	0 ± 0	0 ± 0	0 ± 0	0 ± 0	0 ± 0	0 ± 0	0 ± 0
Cluster_1652	Gemmatimonas	0.04 ± 0	0.05 ± 0.01	0.04 ± 0.01	0.04 ± 0.02	0.04 ± 0	0.04 ± 0.01	0.04 ± 0	0.03 ± 0	0.02 ± 0	0.03 ± 0.01	0.02 ± 0.01	0.03 ± 0	0.04 ± 0.01	0.02 ± 0	0.03 ± 0.01	0.04 ± 0.01	0.03 ± 0	0.03 ± 0.01	0.02 ± 0.01	0.02 ± 0	0.04 ± 0.01	0 ± 0	0 ± 0	0 ± 0	0 ± 0	0 ± 0	0 ± 0	0 ± 0	0 ± 0	0 ± 0	0 ± 0	0 ± 0	0 ± 0	0 ± 0	0 ± 0	0 ± 0	0 ± 0	0 ± 0	0 ± 0	0 ± 0	0 ± 0
Cluster_1687	Gemmatimonas	0.04 ± 0	0.04 ± 0.01	0.03 ± 0.01	0.02 ± 0	0.02 ± 0	0.04 ± 0	0.04 ± 0	0.04 ± 0.01	0.04 ± 0.01	0.03 ± 0.01	0.06 ± 0.02	0.04 ± 0	0.02 ± 0.01	0.02 ± 0.01	0.02 ± 0.01	0.05 ± 0.01	0.05 ± 0.01	0.04 ± 0	0.07 ± 0.01	0.05 ± 0.01	0.05 ± 0.01	0 ± 0	0 ± 0	0 ± 0	0 ± 0	0 ± 0	0.01 ± 0.01	0 ± 0	0 ± 0	0 ± 0	0 ± 0	0 ± 0	0 ± 0	0 ± 0	0 ± 0	0 ± 0	0 ± 0	0 ± 0	0 ± 0	0 ± 0	0 ± 0
Cluster_1757	Gemmatimonas	0.03 ± 0	0.05 ± 0.01	0.02 ± 0	0.02 ± 0.01	0.03 ± 0.01	0.03 ± 0.01	0.05 ± 0.01	0.01 ± 0.01	0.03 ± 0	0.02 ± 0	0.03 ± 0.01	0.03 ± 0	0.02 ± 0.01	0.02 ± 0.01	0.02 ± 0.01	0.04 ± 0.01	0.04 ± 0	0.02 ± 0	0.03 ± 0.01	0.03 ± 0	0.03 ± 0	0 ± 0	0 ± 0	0 ± 0	0 ± 0	0 ± 0	0 ± 0	0 ± 0	0 ± 0	0 ± 0	0 ± 0	0 ± 0	0 ± 0	0 ± 0	0 ± 0	0 ± 0	0 ± 0	0 ± 0	0 ± 0	0 ± 0	0 ± 0
Cluster_1919	Gemmatimonas	0.05 ± 0	0.05 ± 0.01	0.04 ± 0.02	0.04 ± 0.01	0.06 ± 0.02	0.04 ± 0.01	0.04 ± 0	0.03 ± 0.01	0.05 ± 0	0.03 ± 0.01	0.04 ± 0	0.03 ± 0	0.02 ± 0	0.03 ± 0.01	0.05 ± 0.01	0.04 ± 0	0.04 ± 0.01	0.04 ± 0.01	0.03 ± 0	0.04 ± 0.01	0.02 ± 0.01	0 ± 0	0 ± 0	0 ± 0	0 ± 0	0 ± 0	0 ± 0	0 ± 0	0 ± 0	0 ± 0	0 ± 0	0 ± 0	0 ± 0	0 ± 0	0 ± 0	0 ± 0	0 ± 0	0 ± 0	0 ± 0	0 ± 0	0 ± 0
Cluster_2070	Gemmatimonas	0.04 ± 0	0.07 ± 0.01	0.03 ± 0	0.04 ± 0.01	0.05 ± 0.01	0.03 ± 0.01	0.05 ± 0.01	0.03 ± 0	0.02 ± 0	0.03 ± 0	0.04 ± 0.02	0.03 ± 0	0.04 ± 0.01	0.03 ± 0	0.02 ± 0.01	0.03 ± 0.01	0.04 ± 0.01	0.02 ± 0.01	0.03 ± 0.01	0.03 ± 0.01	0.03 ± 0	0.01 ± 0	0 ± 0	0 ± 0	0 ± 0	0.01 ± 0	0.03 ± 0.02	0.01 ± 0	0 ± 0	0 ± 0	0 ± 0	0 ± 0	0 ± 0	0 ± 0	0 ± 0	0 ± 0	0 ± 0	0 ± 0	0 ± 0	0 ± 0	0 ± 0
Cluster_2338	Gemmatimonas	0.03 ± 0	0.02 ± 0	0.02 ± 0.01	0.03 ± 0.01	0.02 ± 0	0.02 ± 0.01	0.02 ± 0.01	0.02 ± 0	0.02 ± 0.01	0.02 ± 0.01	0.02 ± 0.01	0.02 ± 0	0.03 ± 0.01	0.02 ± 0	0.02 ± 0.01	0.02 ± 0.01	0.01 ± 0	0.03 ± 0.01	0.02 ± 0	0.02 ± 0.01	0.03 ± 0	0 ± 0	0 ± 0	0 ± 0	0 ± 0	0 ± 0	0 ± 0	0 ± 0	0 ± 0	0 ± 0	0 ± 0	0 ± 0	0 ± 0	0 ± 0	0 ± 0	0 ± 0	0 ± 0	0 ± 0	0 ± 0	0 ± 0	0 ± 0
Cluster_2864	Gemmatimonas	0.02 ± 0	0.03 ± 0	0 ± 0	0 ± 0	0 ± 0	0.01 ± 0	0.04 ± 0	0.04 ± 0.02	0.02 ± 0	0.04 ± 0.01	0.02 ± 0	0.02 ± 0	0.02 ± 0.01	0.01 ± 0	0.02 ± 0	0.02 ± 0.01	0.02 ± 0.01	0.02 ± 0.01	0.02 ± 0	0.03 ± 0.01	0.03 ± 0.01	0 ± 0	0 ± 0	0 ± 0	0 ± 0	0 ± 0	0 ± 0	0 ± 0	0 ± 0	0 ± 0	0 ± 0	0 ± 0	0 ± 0	0 ± 0	0 ± 0	0 ± 0	0 ± 0	0 ± 0	0 ± 0	0 ± 0	0 ± 0
Cluster_2985	Gemmatimonas	0.02 ± 0	0.02 ± 0	0.01 ± 0	0.01 ± 0	0.01 ± 0.01	0.02 ± 0.01	0.03 ± 0	0.02 ± 0	0.03 ± 0	0.02 ± 0.02	0.02 ± 0	0.02 ± 0	0.01 ± 0.01	0.01 ± 0	0.01 ± 0	0.02 ± 0	0.02 ± 0	0.02 ± 0	0.03 ± 0	0.02 ± 0	0.03 ± 0.01	0 ± 0	0 ± 0	0 ± 0	0 ± 0	0 ± 0	0 ± 0	0 ± 0	0 ± 0	0 ± 0	0 ± 0	0 ± 0	0 ± 0	0 ± 0	0 ± 0	0 ± 0	0 ± 0	0 ± 0	0 ± 0	0 ± 0	0 ± 0
Cluster_4260	Gemmatimonas	0.02 ± 0	0.03 ± 0	0.01 ± 0	0.01 ± 0	0.02 ± 0.01	0.01 ± 0.01	0.02 ± 0	0.01 ± 0	0.02 ± 0	0.02 ± 0	0.01 ± 0	0.02 ± 0	0.01 ± 0	0.01 ± 0.01	0.02 ± 0.01	0.02 ± 0.01	0.02 ± 0.01	0.02 ± 0.01	0.02 ± 0	0.01 ± 0.01	0.03 ± 0.01	0 ± 0	0 ± 0	0 ± 0	0 ± 0	0 ± 0	0 ± 0	0 ± 0	0 ± 0	0 ± 0	0 ± 0	0 ± 0	0 ± 0	0 ± 0	0 ± 0	0 ± 0	0 ± 0	0 ± 0	0 ± 0	0 ± 0	0 ± 0
Cluster_3302	Bacillus	0.02 ± 0	0.01 ± 0	0.03 ± 0.01	0.03 ± 0	0.02 ± 0	0 ± 0	0.01 ± 0	0.01 ± 0	0.02 ± 0.01	0.03 ± 0.01	0.01 ± 0.01	0.02 ± 0	0.02 ± 0.01	0.02 ± 0.01	0.03 ± 0.01	0.02 ± 0.01	0.03 ± 0.01	0.02 ± 0	0.02 ± 0.01	0.03 ± 0.01	0.02 ± 0.01	0 ± 0	0 ± 0	0 ± 0	0 ± 0	0 ± 0	0 ± 0	0 ± 0	0 ± 0	0 ± 0	0 ± 0	0 ± 0	0 ± 0	0 ± 0	0 ± 0	0 ± 0	0 ± 0	0 ± 0	0 ± 0	0 ± 0	0 ± 0
Cluster_3476	Bacillus	0.01 ± 0	0.02 ± 0	0 ± 0	0 ± 0	0 ± 0	0.01 ± 0	0 ± 0	0 ± 0	0.01 ± 0.01	0.01 ± 0	0.02 ± 0	0.01 ± 0	0.02 ± 0.01	0.01 ± 0.01	0.02 ± 0.01	0.01 ± 0	0.01 ± 0	0.03 ± 0.01	0.01 ± 0	0.02 ± 0.01	0.01 ± 0.01	0.01 ± 0.01	0 ± 0	0 ± 0	0 ± 0	0 ± 0	0 ± 0	0 ± 0	0 ± 0	0 ± 0	0 ± 0	0 ± 0	0 ± 0	0 ± 0	0 ± 0	0 ± 0	0 ± 0	0 ± 0	0 ± 0	0 ± 0	0 ± 0
Cluster_2022	Bacillus	0.02 ± 0	0.02 ± 0.01	0.04 ± 0.01	0.02 ± 0.01	0.04 ± 0.01	0.01 ± 0	0.01 ± 0	0.01 ± 0.01	0.02 ± 0.01	0.02 ± 0.01	0.01 ± 0	0.03 ± 0	0.03 ± 0.01	0.03 ± 0	0.02 ± 0.01	0.02 ± 0	0.03 ± 0	0.04 ± 0.01	0.02 ± 0	0.03 ± 0.01	0.05 ± 0.01	0.03 ± 0.02	0.01 ± 0	0 ± 0	0.02 ± 0.01	0 ± 0	0 ± 0	0 ± 0	0 ± 0	0 ± 0	0 ± 0	0 ± 0	0 ± 0	0 ± 0	0 ± 0	0 ± 0	0 ± 0	0 ± 0	0 ± 0	0 ± 0	0 ± 0
Cluster_3484	Unidentified_Elusimicrobiota_Lineage_Iib	0.03 ± 0	0.04 ± 0.01	0.02 ± 0.01	0.03 ± 0.01	0.04 ± 0.01	0.03 ± 0	0.04 ± 0	0.03 ± 0.01	0.01 ± 0	0.04 ± 0.01	0.01 ± 0	0.03 ± 0	0.03 ± 0.01	0.03 ± 0.01	0.05 ± 0	0.03 ± 0	0.04 ± 0.01	0.04 ± 0	0.01 ± 0.01	0.03 ± 0.01	0.02 ± 0	0.01 ± 0	0 ± 0	0 ± 0	0 ± 0	0.01 ± 0	0.02 ± 0.01	0.01 ± 0	0.01 ± 0	0.01 ± 0	0.01 ± 0	0 ± 0	0 ± 0	0 ± 0	0 ± 0	0 ± 0	0 ± 0	0 ± 0	0 ± 0	0 ± 0	0 ± 0
Cluster_3783	Unidentified_Elusimicrobiota_Lineage_Iia	0.05 ± 0	0.04 ± 0	0.04 ± 0.01	0.04 ± 0	0.04 ± 0.01	0.05 ± 0.01	0.05 ± 0.01	0.06 ± 0.01	0.05 ± 0.01	0.03 ± 0.01	0.05 ± 0.02	0.03 ± 0	0.02 ± 0.01	0.03 ± 0.01	0.02 ± 0	0.04 ± 0.01	0.05 ± 0.01	0.03 ± 0.01	0.03 ± 0	0.03 ± 0.01	0.04 ± 0.01	0 ± 0	0 ± 0	0 ± 0	0 ± 0	0.01 ± 0	0.02 ± 0	0.01 ± 0.01	0 ± 0	0 ± 0	0 ± 0	0 ± 0	0 ± 0	0 ± 0	0 ± 0	0 ± 0	0 ± 0	0 ± 0	0 ± 0	0 ± 0	0 ± 0
Cluster_6149	Unidentified_Elusimicrobiota_Lineage_Iia	0.02 ± 0	0.02 ± 0	0.03 ± 0.01	0.02 ± 0	0.03 ± 0	0.02 ± 0.01	0.03 ± 0.01	0.04 ± 0.01	0.02 ± 0.01	0.02 ± 0.01	0.02 ± 0.01	0.02 ± 0	0.01 ± 0.01	0.02 ± 0	0.02 ± 0.01	0.02 ± 0	0.03 ± 0.01	0.01 ± 0	0.01 ± 0	0.03 ± 0.01	0.02 ± 0	0 ± 0	0 ± 0	0 ± 0	0 ± 0	0 ± 0	0.01 ± 0	0 ± 0	0.01 ± 0	0.01 ± 0	0.01 ± 0	0 ± 0	0 ± 0	0 ± 0	0 ± 0	0 ± 0	0 ± 0	0 ± 0	0 ± 0	0 ± 0	0 ± 0
Cluster_3994	Unidentified_Geobacteraceae	0.01 ± 0	0.01 ± 0	0.01 ± 0	0.01 ± 0.01	0.02 ± 0.01	0.03 ± 0.01	0.01 ± 0	0.02 ± 0.01	0.02 ± 0.01	0.01 ± 0.01	0.01 ± 0	0.01 ± 0	0 ± 0	0.04 ± 0.02	0.01 ± 0	0.01 ± 0	0.02 ± 0.01	0.01 ± 0	0.01 ± 0	0.02 ± 0	0.01 ± 0.01	0 ± 0	0 ± 0	0 ± 0	0 ± 0	0 ± 0	0 ± 0	0 ± 0	0 ± 0	0 ± 0	0 ± 0	0 ± 0	0 ± 0	0 ± 0	0 ± 0	0 ± 0	0 ± 0	0 ± 0	0 ± 0	0 ± 0	0 ± 0
Cluster_2348	Unidentified_Vermiphilaceae	0.03 ± 0	0.03 ± 0	0.03 ± 0.01	0.03 ± 0.01	0.04 ± 0.01	0.03 ± 0	0.02 ± 0	0.04 ± 0.01	0.02 ± 0.01	0.02 ± 0	0.01 ± 0	0.02 ± 0	0.03 ± 0.01	0.02 ± 0.01	0.02 ± 0.01	0.02 ± 0	0.02 ± 0	0.03 ± 0.01	0.01 ± 0	0.02 ± 0.01	0.02 ± 0.01	0 ± 0	0 ± 0	0 ± 0	0 ± 0	0 ± 0	0.01 ± 0	0 ± 0	0 ± 0	0 ± 0	0 ± 0	0 ± 0	0 ± 0	0 ± 0	0 ± 0	0 ± 0	0 ± 0	0 ± 0	0 ± 0	0 ± 0	0 ± 0
Cluster_688	Unidentified_Chloroflexi_TK10	0.17 ± 0.01	0.13 ± 0.03	0.16 ± 0.04	0.18 ± 0.02	0.19 ± 0.01	0.17 ± 0.03	0.2 ± 0.01	0.17 ± 0.02	0.21 ± 0.01	0.14 ± 0.02	0.22 ± 0	0.11 ± 0.01	0.07 ± 0.02	0.06 ± 0.02	0.07 ± 0.02	0.12 ± 0.01	0.11 ± 0.01	0.11 ± 0.01	0.16 ± 0.02	0.13 ± 0.02	0.16 ± 0.01	0.02 ± 0	0.01 ± 0.01	0.01 ± 0.01	0.02 ± 0.01	0 ± 0	0.03 ± 0.01	0.02 ± 0.01	0.03 ± 0.02	0.03 ± 0.02	0 ± 0	0 ± 0	0 ± 0	0 ± 0	0 ± 0	0 ± 0	0 ± 0	0 ± 0	0 ± 0	0 ± 0	0 ± 0
Cluster_1026	Unidentified_Chloroflexi_TK10	0.02 ± 0	0.03 ± 0.01	0.02 ± 0.01	0.01 ± 0	0.03 ± 0	0.02 ± 0.01	0.03 ± 0.01	0.02 ± 0.01	0.04 ± 0.01	0.02 ± 0.01	0.01 ± 0	0.02 ± 0	0.01 ± 0	0.01 ± 0	0.01 ± 0.01	0.02 ± 0	0.02 ± 0.01	0.02 ± 0	0.02 ± 0	0.02 ± 0.01	0.03 ± 0.01	0 ± 0	0 ± 0	0 ± 0	0 ± 0	0 ± 0	0 ± 0	0 ± 0	0.01 ± 0	0 ± 0	0 ± 0	0 ± 0	0 ± 0	0 ± 0	0 ± 0	0 ± 0	0 ± 0	0 ± 0	0 ± 0	0 ± 0	0 ± 0
Cluster_2029	Unidentified_Chloroflexi_TK10	0.05 ± 0	0.08 ± 0.01	0.06 ± 0	0.06 ± 0.02	0.04 ± 0	0.04 ± 0.01	0.05 ± 0	0.04 ± 0.01	0.05 ± 0.01	0.03 ± 0.01	0.05 ± 0	0.04 ± 0	0.03 ± 0	0.02 ± 0	0.03 ± 0.01	0.04 ± 0.01	0.02 ± 0.01	0.02 ± 0.01	0.04 ± 0.01	0.05 ± 0.01	0.06 ± 0.01	0 ± 0	0 ± 0	0 ± 0	0 ± 0	0 ± 0	0.01 ± 0	0 ± 0	0 ± 0	0 ± 0	0 ± 0	0 ± 0	0 ± 0	0 ± 0	0 ± 0	0 ± 0	0 ± 0	0 ± 0	0 ± 0	0 ± 0	0 ± 0
Cluster_2447	Unidentified_Chloroflexi_TK10	0.01 ± 0	0.01 ± 0.01	0.01 ± 0.01	0.01 ± 0	0 ± 0	0.02 ± 0	0.02 ± 0.01	0.01 ± 0	0.02 ± 0.01	0.01 ± 0	0.02 ± 0	0.01 ± 0	0.01 ± 0	0 ± 0	0.01 ± 0	0.01 ± 0	0.02 ± 0.01	0.02 ± 0.01	0.02 ± 0.01	0.02 ± 0.01	0.02 ± 0.01	0 ± 0	0 ± 0	0 ± 0	0 ± 0	0 ± 0	0 ± 0	0 ± 0	0 ± 0	0 ± 0	0 ± 0	0 ± 0	0 ± 0	0 ± 0	0 ± 0	0 ± 0	0 ± 0	0 ± 0	0 ± 0	0 ± 0	0 ± 0
Cluster_2528	Unidentified_Chloroflexi_TK10	0.02 ± 0	0.01 ± 0	0.02 ± 0	0.02 ± 0.01	0.02 ± 0	0.02 ± 0.01	0.01 ± 0	0.02 ± 0.01	0.05 ± 0.01	0.05 ± 0.01	0.04 ± 0.01	0.02 ± 0	0 ± 0	0.01 ± 0	0.01 ± 0	0.03 ± 0.01	0.03 ± 0.01	0.03 ± 0.01	0.02 ± 0	0.03 ± 0.01	0.04 ± 0.01	0 ± 0	0 ± 0	0 ± 0	0 ± 0	0 ± 0	0 ± 0	0 ± 0	0 ± 0	0 ± 0	0 ± 0	0 ± 0	0 ± 0	0 ± 0	0 ± 0	0 ± 0	0 ± 0	0 ± 0	0 ± 0	0 ± 0	0 ± 0
Cluster_3472	Unidentified_Chloroflexi_TK10	0.04 ± 0	0.03 ± 0.02	0.04 ± 0.01	0.04 ± 0.01	0.03 ± 0.01	0.03 ± 0.01	0.06 ± 0.02	0.03 ± 0.01	0.06 ± 0.01	0.02 ± 0.01	0.06 ± 0.01	0.03 ± 0	0.01 ± 0	0.01 ± 0	0.02 ± 0.01	0.05 ± 0.01	0.02 ± 0	0.03 ± 0.01	0.04 ± 0.01	0.04 ± 0.01	0.04 ± 0.01	0 ± 0	0 ± 0	0 ± 0	0 ± 0	0 ± 0	0 ± 0	0 ± 0	0 ± 0	0 ± 0	0 ± 0	0 ± 0	0 ± 0	0 ± 0	0 ± 0	0 ± 0	0 ± 0	0 ± 0	0 ± 0	0 ± 0	0 ± 0
Cluster_3520	Unidentified_Chloroflexi_TK10	0.02 ± 0	0.02 ± 0	0.02 ± 0	0.02 ± 0	0 ± 0	0.02 ± 0.01	0.02 ± 0.01	0.03 ± 0.01	0.03 ± 0.01	0.02 ± 0.01	0.03 ± 0.01	0.02 ± 0	0.01 ± 0.01	0.02 ± 0	0.01 ± 0	0.01 ± 0	0.01 ± 0	0.01 ± 0.01	0.03 ± 0	0.02 ± 0	0.02 ± 0	0 ± 0	0 ± 0	0 ± 0	0 ± 0	0 ± 0	0 ± 0	0 ± 0	0 ± 0	0 ± 0	0 ± 0	0 ± 0	0 ± 0	0 ± 0	0 ± 0	0 ± 0	0 ± 0	0 ± 0	0 ± 0	0 ± 0	0 ± 0
Cluster_4081	Unidentified_Chloroflexi_TK10	0.03 ± 0	0.03 ± 0.01	0.02 ± 0.01	0.02 ± 0	0.02 ± 0	0.03 ± 0.01	0.02 ± 0.01	0.03 ± 0.02	0.04 ± 0.01	0.02 ± 0.01	0.03 ± 0	0.02 ± 0	0.02 ± 0	0.02 ± 0.01	0.01 ± 0	0.03 ± 0	0.03 ± 0.01	0.02 ± 0.01	0.03 ± 0	0.03 ± 0	0.04 ± 0	0 ± 0	0 ± 0	0 ± 0	0 ± 0	0 ± 0	0 ± 0	0 ± 0	0 ± 0	0 ± 0	0 ± 0	0 ± 0	0 ± 0	0 ± 0	0 ± 0	0 ± 0	0 ± 0	0 ± 0	0 ± 0	0 ± 0	0 ± 0
Cluster_5069	Unidentified_Chloroflexi_TK10	0.01 ± 0	0.02 ± 0	0.01 ± 0	0 ± 0	0.03 ± 0.01	0.01 ± 0	0.01 ± 0	0.01 ± 0	0.03 ± 0.01	0.02 ± 0.01	0.01 ± 0.01	0.02 ± 0	0.01 ± 0	0.01 ± 0	0.02 ± 0.01	0.02 ± 0.01	0.02 ± 0	0.01 ± 0	0.03 ± 0.01	0.01 ± 0	0.03 ± 0.01	0 ± 0	0 ± 0	0 ± 0	0 ± 0	0 ± 0	0 ± 0	0 ± 0	0 ± 0	0 ± 0	0 ± 0	0 ± 0	0 ± 0	0 ± 0	0 ± 0	0 ± 0	0 ± 0	0 ± 0	0 ± 0	0 ± 0	0 ± 0
Cluster_635	Unidentified_Ktedonobacteraceae	0.07 ± 0	0.06 ± 0.01	0.08 ± 0	0.1 ± 0.01	0.11 ± 0.03	0.05 ± 0	0.09 ± 0.03	0.06 ± 0.01	0.08 ± 0.01	0.06 ± 0.01	0.05 ± 0.01	0.09 ± 0.01	0.11 ± 0.04	0.15 ± 0.04	0.1 ± 0.01	0.06 ± 0.01	0.08 ± 0.01	0.09 ± 0.01	0.08 ± 0.02	0.09 ± 0.01	0.09 ± 0.01	0.01 ± 0	0 ± 0	0 ± 0	0 ± 0	0 ± 0	0.01 ± 0.01	0.02 ± 0.01	0.01 ± 0	0.01 ± 0	0.01 ± 0.01	0 ± 0	0 ± 0	0 ± 0	0 ± 0	0 ± 0	0 ± 0	0 ± 0	0 ± 0	0 ± 0	0 ± 0
Cluster_886	Unidentified_Ktedonobacteraceae	0.02 ± 0	0.01 ± 0	0.02 ± 0.01	0.02 ± 0.01	0.02 ± 0	0.02 ± 0	0.02 ± 0	0.01 ± 0	0.01 ± 0	0.02 ± 0.01	0.02 ± 0.01	0.02 ± 0	0.03 ± 0.01	0.04 ± 0.02	0.02 ± 0.01	0.01 ± 0	0.02 ± 0	0.02 ± 0	0.02 ± 0	0.02 ± 0.01	0.01 ± 0	0 ± 0	0 ± 0	0 ± 0	0 ± 0	0 ± 0	0 ± 0	0 ± 0	0 ± 0	0 ± 0	0 ± 0	0 ± 0	0 ± 0	0 ± 0	0 ± 0	0 ± 0	0 ± 0	0 ± 0	0 ± 0	0 ± 0	0 ± 0
Cluster_1165	Unidentified_Ktedonobacteraceae	0.05 ± 0	0.05 ± 0.01	0.06 ± 0.01	0.05 ± 0.01	0.08 ± 0.04	0.05 ± 0.01	0.03 ± 0.01	0.06 ± 0.01	0.06 ± 0.02	0.05 ± 0.02	0.07 ± 0.01	0.05 ± 0	0.02 ± 0.01	0.04 ± 0.01	0.05 ± 0.02	0.03 ± 0.01	0.07 ± 0.01	0.06 ± 0.01	0.03 ± 0.01	0.07 ± 0.01	0.05 ± 0.01	0.02 ± 0	0.01 ± 0	0 ± 0	0 ± 0	0.02 ± 0.01	0.05 ± 0.03	0.04 ± 0.01	0.02 ± 0.01	0.04 ± 0.01	0.07 ± 0.01	0 ± 0	0 ± 0	0 ± 0	0 ± 0	0 ± 0	0 ± 0	0 ± 0	0 ± 0	0 ± 0	0 ± 0
Cluster_1301	Unidentified_Ktedonobacteraceae	0.04 ± 0	0.04 ± 0	0.06 ± 0	0.03 ± 0.01	0.04 ± 0.01	0.06 ± 0.01	0.05 ± 0.01	0.03 ± 0	0.03 ± 0	0.04 ± 0.01	0.04 ± 0.01	0.03 ± 0	0.02 ± 0	0.04 ± 0	0.04 ± 0.01	0.02 ± 0	0.03 ± 0	0.03 ± 0.01	0.02 ± 0	0.04 ± 0.01	0.04 ± 0.01	0.01 ± 0	0 ± 0	0 ± 0	0 ± 0	0.01 ± 0.01	0.01 ± 0.01	0.02 ± 0.01	0.01 ± 0.01	0 ± 0	0.01 ± 0.01	0 ± 0	0 ± 0	0 ± 0	0 ± 0	0 ± 0	0 ± 0	0 ± 0	0 ± 0	0 ± 0	0 ± 0
Cluster_2090	Unidentified_Ktedonobacteraceae	0.03 ± 0	0.04 ± 0	0.03 ± 0	0.04 ± 0.01	0.05 ± 0.01	0.03 ± 0.01	0.04 ± 0.01	0.04 ± 0.01	0.03 ± 0.01	0.03 ± 0.01	0.04 ± 0.01	0.03 ± 0	0.03 ± 0.01	0.03 ± 0.01	0.02 ± 0.01	0.02 ± 0	0.02 ± 0	0.03 ± 0.01	0.02 ± 0.01	0.04 ± 0.01	0.02 ± 0	0.01 ± 0	0 ± 0	0 ± 0	0 ± 0	0.01 ± 0.01	0.01 ± 0.01	0.01 ± 0	0.02 ± 0.01	0.01 ± 0.01	0.01 ± 0.01	0 ± 0	0 ± 0	0 ± 0	0 ± 0	0 ± 0	0 ± 0	0 ± 0	0 ± 0	0 ± 0	0 ± 0
Cluster_2225	Unidentified_Ktedonobacteraceae	0.02 ± 0	0.01 ± 0.01	0.02 ± 0	0.02 ± 0.01	0.02 ± 0	0.02 ± 0	0.02 ± 0	0.02 ± 0.01	0.03 ± 0	0.04 ± 0.02	0 ± 0	0.03 ± 0	0.01 ± 0	0.03 ± 0.01	0.04 ± 0.01	0.03 ± 0.01	0.02 ± 0	0.03 ± 0.01	0.01 ± 0	0.03 ± 0.01	0.04 ± 0.01	0 ± 0	0 ± 0	0 ± 0	0 ± 0	0 ± 0	0 ± 0	0 ± 0	0 ± 0	0 ± 0	0 ± 0	0 ± 0	0 ± 0	0 ± 0	0 ± 0	0 ± 0	0 ± 0	0 ± 0	0 ± 0	0 ± 0	0 ± 0
Cluster_2930	Unidentified_Ktedonobacteraceae	0.05 ± 0	0.05 ± 0.01	0.05 ± 0.01	0.07 ± 0.01	0.04 ± 0.01	0.04 ± 0.01	0.07 ± 0.02	0.05 ± 0.01	0.07 ± 0.02	0.07 ± 0.03	0.06 ± 0.01	0.03 ± 0	0.03 ± 0.01	0.03 ± 0.01	0.03 ± 0.01	0.04 ± 0.01	0.03 ± 0	0.03 ± 0	0.03 ± 0.01	0.05 ± 0.01	0.04 ± 0.01	0.03 ± 0	0.01 ± 0.01	0 ± 0	0.01 ± 0.01	0.03 ± 0.01	0.04 ± 0.02	0.05 ± 0.02	0.05 ± 0.01	0.07 ± 0.02	0.06 ± 0.03	0 ± 0	0 ± 0	0 ± 0	0 ± 0	0 ± 0	0 ± 0	0 ± 0	0 ± 0	0 ± 0	0 ± 0
Cluster_54	Thermosporothrix	0.06 ± 0	0.02 ± 0.01	0.08 ± 0.03	0.07 ± 0.02	0.06 ± 0.01	0.05 ± 0.02	0.05 ± 0.01	0.08 ± 0.01	0.08 ± 0.01	0.07 ± 0.03	0.03 ± 0.01	0.12 ± 0.01	0.1 ± 0.02	0.13 ± 0.03	0.12 ± 0.02	0.09 ± 0.01	0.19 ± 0.07	0.11 ± 0.03	0.12 ± 0.02	0.14 ± 0.03	0.12 ± 0.02	1.37 ± 0.25	0.3 ± 0.09	0.19 ± 0.06	0.19 ± 0.07	1.75 ± 0.67	1.45 ± 0.62	1.18 ± 0.36	2.15 ± 0.57	3.59 ± 0.98	5.42 ± 0.88	0 ± 0	0 ± 0	0 ± 0	0 ± 0	0 ± 0	0 ± 0	0 ± 0	0 ± 0	0 ± 0	0 ± 0
Cluster_3463	Thermosporothrix	0.01 ± 0	0.01 ± 0	0.02 ± 0.01	0.01 ± 0.01	0.03 ± 0.01	0.01 ± 0	0.01 ± 0.01	0.01 ± 0.01	0.02 ± 0	0.02 ± 0	0.02 ± 0.01	0.02 ± 0	0.01 ± 0	0.02 ± 0.01	0.02 ± 0	0.01 ± 0.01	0.02 ± 0.01	0.01 ± 0	0.01 ± 0.01	0.02 ± 0.01	0.01 ± 0	0 ± 0	0 ± 0	0 ± 0	0 ± 0	0 ± 0	0 ± 0	0 ± 0	0.01 ± 0	0 ± 0	0.01 ± 0	0 ± 0	0 ± 0	0 ± 0	0 ± 0	0 ± 0	0 ± 0	0 ± 0	0 ± 0	0 ± 0	0 ± 0
Cluster_3030	Ktedonobacter	0.04 ± 0.01	0.05 ± 0.01	0.02 ± 0.01	0.04 ± 0.01	0.03 ± 0.01	0.03 ± 0.01	0.15 ± 0.12	0.04 ± 0.01	0.02 ± 0.01	0.03 ± 0.01	0.03 ± 0	0.04 ± 0	0.03 ± 0	0.03 ± 0.01	0.02 ± 0	0.04 ± 0.01	0.04 ± 0.01	0.04 ± 0	0.04 ± 0.01	0.04 ± 0.01	0.05 ± 0.01	0 ± 0	0 ± 0	0 ± 0	0 ± 0	0 ± 0	0 ± 0	0 ± 0	0 ± 0	0 ± 0	0 ± 0	0 ± 0	0 ± 0	0 ± 0	0 ± 0	0 ± 0	0 ± 0	0 ± 0	0 ± 0	0 ± 0	0 ± 0
Cluster_1173	Ktedonobacteraceae_JG30a_KF_32	0.04 ± 0	0.04 ± 0.01	0.04 ± 0.01	0.04 ± 0.01	0.06 ± 0	0.03 ± 0.01	0.03 ± 0.01	0.03 ± 0.01	0.02 ± 0	0.04 ± 0.01	0.04 ± 0	0.05 ± 0	0.03 ± 0.01	0.07 ± 0.01	0.06 ± 0.03	0.04 ± 0	0.04 ± 0.01	0.04 ± 0	0.03 ± 0.01	0.07 ± 0.01	0.06 ± 0.01	0.01 ± 0	0 ± 0	0 ± 0	0 ± 0	0 ± 0	0.01 ± 0.01	0.02 ± 0.01	0.02 ± 0.01	0.01 ± 0.01	0 ± 0	0 ± 0	0 ± 0	0 ± 0	0 ± 0	0 ± 0	0 ± 0	0 ± 0	0 ± 0	0 ± 0	0 ± 0
Cluster_1777	Ktedonobacteraceae_JG30a_KF_32	0.03 ± 0	0.04 ± 0.01	0.06 ± 0.01	0.06 ± 0.01	0.04 ± 0.01	0.02 ± 0.01	0.03 ± 0.01	0.03 ± 0.01	0.03 ± 0.01	0.04 ± 0.02	0.02 ± 0.01	0.04 ± 0	0.03 ± 0.01	0.04 ± 0.01	0.06 ± 0.01	0.04 ± 0	0.04 ± 0.01	0.02 ± 0	0.04 ± 0.01	0.04 ± 0	0.04 ± 0.01	0.01 ± 0	0 ± 0	0 ± 0	0 ± 0	0 ± 0	0.02 ± 0.01	0.01 ± 0.01	0.03 ± 0.01	0.02 ± 0	0.02 ± 0.01	0 ± 0	0 ± 0	0 ± 0	0 ± 0	0 ± 0	0 ± 0	0 ± 0	0 ± 0	0 ± 0	0 ± 0
Cluster_2195	Ktedonobacteraceae_JG30a_KF_32	0.02 ± 0	0.02 ± 0.01	0.01 ± 0	0.01 ± 0	0.01 ± 0	0.02 ± 0.01	0.01 ± 0	0.01 ± 0	0.03 ± 0.01	0.03 ± 0.01	0.02 ± 0	0.02 ± 0	0.01 ± 0	0.02 ± 0.01	0.02 ± 0.01	0.02 ± 0	0.02 ± 0.01	0.01 ± 0	0.02 ± 0	0.02 ± 0	0.02 ± 0.01	0.01 ± 0	0 ± 0	0 ± 0	0 ± 0	0.01 ± 0	0.01 ± 0	0.01 ± 0	0.01 ± 0.01	0.01 ± 0.01	0.01 ± 0.01	0 ± 0	0 ± 0	0 ± 0	0 ± 0	0 ± 0	0 ± 0	0 ± 0	0 ± 0	0 ± 0	0 ± 0
Cluster_2427	Ktedonobacteraceae_JG30a_KF_32	0.03 ± 0	0.05 ± 0.01	0.04 ± 0.01	0.04 ± 0.01	0.06 ± 0.02	0.01 ± 0	0.03 ± 0.01	0.03 ± 0	0.04 ± 0.01	0.03 ± 0.01	0.03 ± 0.01	0.03 ± 0	0.02 ± 0.01	0.03 ± 0.02	0.03 ± 0.01	0.02 ± 0.01	0.04 ± 0	0.04 ± 0.01	0.03 ± 0.01	0.04 ± 0.01	0.04 ± 0.01	0.01 ± 0	0 ± 0	0 ± 0	0 ± 0	0.01 ± 0	0.02 ± 0.01	0.03 ± 0.01	0.01 ± 0	0.03 ± 0.01	0.01 ± 0.01	0 ± 0	0 ± 0	0 ± 0	0 ± 0	0 ± 0	0 ± 0	0 ± 0	0 ± 0	0 ± 0	0 ± 0
Cluster_72	Ktedonobacteraceae_HSB OF53_F07	0.45 ± 0.02	0.4 ± 0	0.54 ± 0.03	0.5 ± 0.04	0.57 ± 0.03	0.4 ± 0.02	0.34 ± 0.04	0.49 ± 0.02	0.55 ± 0.03	0.5 ± 0.07	0.5 ± 0.07	0.52 ± 0.03	0.43 ± 0.06	0.8 ± 0.1	0.67 ± 0.03	0.44 ± 0.04	0.45 ± 0.05	0.44 ± 0.04	0.42 ± 0.05	0.47 ± 0.02	0.53 ± 0.12	0.11 ± 0.01	0.05 ± 0.02	0.02 ± 0.01	0.03 ± 0.01	0.16 ± 0.05	0.18 ± 0.04	0.18 ± 0.05	0.13 ± 0.03	0.21 ± 0.04	0.16 ± 0.06	0 ± 0	0 ± 0	0 ± 0	0 ± 0	0 ± 0	0 ± 0	0 ± 0	0 ± 0	0 ± 0	0 ± 0
Cluster_128	Ktedonobacteraceae_HSB OF53_F07	0.12 ± 0.01	0.14 ± 0.01	0.16 ± 0.01	0.13 ± 0.01	0.14 ± 0.03	0.1 ± 0.01	0.09 ± 0.01	0.1 ± 0.01	0.14 ± 0.02	0.13 ± 0.03	0.14 ± 0.01	0.12 ± 0.01	0.12 ± 0.02	0.17 ± 0.02	0.18 ± 0.02	0.11 ± 0.02	0.11 ± 0.01	0.11 ± 0.01	0.08 ± 0.01	0.12 ± 0.02	0.13 ± 0.01	0.03 ± 0	0.01 ± 0.01	0 ± 0	0.01 ± 0.01	0.04 ± 0.01	0.04 ± 0.01	0.04 ± 0.01	0.04 ± 0.01	0.08 ± 0.02	0.02 ± 0.01	0 ± 0	0 ± 0	0 ± 0	0 ± 0	0 ± 0	0 ± 0	0 ± 0	0 ± 0	0 ± 0	0 ± 0
Cluster_273	Ktedonobacteraceae_HSB OF53_F07	0.02 ± 0	0.02 ± 0	0.01 ± 0	0.02 ± 0.01	0.02 ± 0	0.02 ± 0	0.01 ± 0	0.02 ± 0	0.02 ± 0.01	0.02 ± 0.01	0.02 ± 0	0.02 ± 0	0.02 ± 0	0.03 ± 0.01	0.02 ± 0	0.02 ± 0.01	0.02 ± 0	0.01 ± 0	0.01 ± 0.01	0.01 ± 0	0.04 ± 0.01	0.01 ± 0	0 ± 0	0 ± 0	0 ± 0	0.02 ± 0.01	0.01 ± 0	0.01 ± 0	0.01 ± 0	0.01 ± 0.01	0 ± 0	0 ± 0	0 ± 0	0 ± 0	0 ± 0	0 ± 0	0 ± 0	0 ± 0	0 ± 0	0 ± 0	0 ± 0
Cluster_313	Ktedonobacteraceae_HSB OF53_F07	0.12 ± 0.01	0.15 ± 0.05	0.14 ± 0.03	0.13 ± 0.04	0.13 ± 0.02	0.11 ± 0.01	0.1 ± 0.03	0.13 ± 0.01	0.16 ± 0.03	0.14 ± 0.03	0.11 ± 0.03	0.13 ± 0.01	0.11 ± 0.04	0.17 ± 0.05	0.2 ± 0.02	0.11 ± 0.02	0.1 ± 0.02	0.13 ± 0.01	0.09 ± 0.02	0.11 ± 0.01	0.13 ± 0.03	0.02 ± 0	0 ± 0	0 ± 0	0 ± 0	0.03 ± 0.01	0.04 ± 0.01	0.05 ± 0.02	0.03 ± 0.01	0.05 ± 0.03	0.01 ± 0.01	0 ± 0	0 ± 0	0 ± 0	0 ± 0	0 ± 0	0 ± 0	0 ± 0	0 ± 0	0 ± 0	0 ± 0
Cluster_318	Ktedonobacteraceae_HSB OF53_F07	0.15 ± 0.01	0.11 ± 0.02	0.19 ± 0.02	0.16 ± 0.03	0.18 ± 0.01	0.12 ± 0.01	0.11 ± 0.01	0.19 ± 0.02	0.19 ± 0.01	0.21 ± 0.05	0.19 ± 0.02	0.18 ± 0.01	0.13 ± 0.02	0.26 ± 0.03	0.23 ± 0.01	0.16 ± 0.02	0.13 ± 0.02	0.17 ± 0.01	0.13 ± 0.01	0.17 ± 0.02	0.21 ± 0.05	0.04 ± 0.01	0.01 ± 0.01	0 ± 0	0.01 ± 0.01	0.05 ± 0.02	0.09 ± 0.02	0.05 ± 0.02	0.03 ± 0.01	0.12 ± 0.03	0.05 ± 0.02	0 ± 0	0 ± 0	0 ± 0	0 ± 0	0 ± 0	0 ± 0	0 ± 0	0 ± 0	0 ± 0	0 ± 0
Cluster_396	Ktedonobacteraceae_HSB OF53_F07	0.11 ± 0.01	0.1 ± 0.01	0.14 ± 0.03	0.13 ± 0.02	0.15 ± 0.01	0.07 ± 0.01	0.08 ± 0.01	0.1 ± 0.04	0.13 ± 0.02	0.12 ± 0.02	0.11 ± 0.01	0.13 ± 0.01	0.1 ± 0.03	0.18 ± 0.02	0.18 ± 0	0.1 ± 0.01	0.13 ± 0.02	0.13 ± 0.01	0.09 ± 0.01	0.13 ± 0.01	0.12 ± 0.03	0.03 ± 0	0 ± 0	0 ± 0	0 ± 0	0.04 ± 0.01	0.04 ± 0.02	0.03 ± 0.01	0.04 ± 0.01	0.08 ± 0.02	0.03 ± 0.01	0 ± 0	0 ± 0	0 ± 0	0 ± 0	0 ± 0	0 ± 0	0 ± 0	0.03 ± 0.01	0 ± 0	0 ± 0
Cluster_480	Ktedonobacteraceae_HSB OF53_F07	0.04 ± 0	0.03 ± 0.01	0.04 ± 0.01	0.03 ± 0	0.05 ± 0.01	0.05 ± 0.01	0.03 ± 0	0.04 ± 0	0.05 ± 0.02	0.03 ± 0.01	0.06 ± 0.01	0.04 ± 0	0.03 ± 0.01	0.06 ± 0.02	0.06 ± 0.01	0.04 ± 0.01	0.03 ± 0	0.03 ± 0	0.05 ± 0.01	0.03 ± 0	0.05 ± 0.01	0.01 ± 0	0 ± 0	0 ± 0	0 ± 0	0.01 ± 0	0.01 ± 0	0.01 ± 0	0.01 ± 0	0.01 ± 0.01	0.01 ± 0	0 ± 0	0 ± 0	0 ± 0	0 ± 0	0 ± 0	0 ± 0	0 ± 0	0 ± 0	0 ± 0	0 ± 0
Cluster_614	Ktedonobacteraceae_HSB OF53_F07	0.03 ± 0	0.02 ± 0	0.04 ± 0.01	0.04 ± 0.02	0.03 ± 0	0.03 ± 0.01	0.03 ± 0	0.03 ± 0.01	0.03 ± 0	0.06 ± 0.01	0.03 ± 0.01	0.03 ± 0	0.03 ± 0.01	0.06 ± 0.01	0.04 ± 0	0.02 ± 0	0.04 ± 0.01	0.02 ± 0.01	0.02 ± 0	0.03 ± 0	0.03 ± 0.01	0.01 ± 0	0 ± 0	0 ± 0	0 ± 0	0.01 ± 0.01	0.01 ± 0	0.01 ± 0	0.01 ± 0.01	0.01 ± 0	0.01 ± 0	0 ± 0	0 ± 0	0 ± 0	0 ± 0	0 ± 0	0 ± 0	0 ± 0	0 ± 0	0 ± 0	0 ± 0
Cluster_919	Ktedonobacteraceae_HSB OF53_F07	0.06 ± 0	0.07 ± 0	0.03 ± 0	0.03 ± 0.02	0.05 ± 0.01	0.05 ± 0.01	0.07 ± 0.02	0.07 ± 0.01	0.05 ± 0	0.06 ± 0.01	0.07 ± 0	0.06 ± 0.01	0.08 ± 0.02	0.14 ± 0.03	0.11 ± 0.02	0.03 ± 0	0.05 ± 0.01	0.03 ± 0.01	0.06 ± 0.01	0.05 ± 0.01	0.05 ± 0.01	0 ± 0	0 ± 0	0 ± 0	0 ± 0	0 ± 0	0.01 ± 0	0 ± 0	0 ± 0	0 ± 0	0 ± 0	0 ± 0	0 ± 0	0 ± 0	0 ± 0	0 ± 0	0 ± 0	0 ± 0	0 ± 0	0 ± 0	0 ± 0
Cluster_1189	Ktedonobacteraceae_HSB OF53_F07	0.02 ± 0	0.03 ± 0.01	0.01 ± 0.01	0.02 ± 0.01	0.02 ± 0	0.01 ± 0	0.01 ± 0.01	0.01 ± 0	0.02 ± 0.01	0.03 ± 0	0.02 ± 0.01	0.02 ± 0	0.02 ± 0.01	0.03 ± 0.01	0.04 ± 0.01	0.01 ± 0	0.01 ± 0	0.01 ± 0	0.03 ± 0.01	0.01 ± 0	0.01 ± 0	0 ± 0	0 ± 0	0 ± 0	0 ± 0	0 ± 0	0.01 ± 0.01	0 ± 0	0 ± 0	0 ± 0	0 ± 0	0 ± 0	0 ± 0	0 ± 0	0 ± 0	0 ± 0	0 ± 0	0 ± 0	0 ± 0	0 ± 0	0 ± 0
Cluster_2391	Ktedonobacteraceae_HSB OF53_F07	0.03 ± 0	0.02 ± 0	0.04 ± 0.01	0.02 ± 0	0.03 ± 0.01	0.03 ± 0	0.02 ± 0.01	0.02 ± 0.01	0.04 ± 0.01	0.03 ± 0.01	0.03 ± 0.01	0.03 ± 0	0.03 ± 0.01	0.05 ± 0.02	0.06 ± 0.01	0.03 ± 0.01	0.02 ± 0	0.03 ± 0.01	0.02 ± 0	0.03 ± 0.01	0.02 ± 0	0.01 ± 0	0 ± 0	0 ± 0	0 ± 0	0.02 ± 0.01	0.01 ± 0	0.01 ± 0	0.03 ± 0.01	0.02 ± 0.01	0.01 ± 0	0 ± 0	0 ± 0	0 ± 0	0 ± 0	0 ± 0	0 ± 0	0 ± 0	0 ± 0	0 ± 0	0 ± 0
Cluster_2600	Ktedonobacteraceae_HSB OF53_F07	0.02 ± 0	0.03 ± 0.01	0.03 ± 0	0.02 ± 0.01	0.02 ± 0	0.04 ± 0	0.03 ± 0	0.02 ± 0.01	0.03 ± 0.01	0.02 ± 0.01	0.01 ± 0.01	0.02 ± 0	0.01 ± 0	0.02 ± 0.01	0.03 ± 0.01	0.03 ± 0.01	0.01 ± 0.01	0.02 ± 0.01	0.01 ± 0	0.01 ± 0	0.03 ± 0.01	0 ± 0	0 ± 0	0 ± 0	0 ± 0	0 ± 0	0 ± 0	0 ± 0	0.01 ± 0	0 ± 0	0 ± 0	0 ± 0	0 ± 0	0 ± 0	0 ± 0	0 ± 0	0 ± 0	0 ± 0	0 ± 0	0 ± 0	0 ± 0
Cluster_4383	Ktedonobacteraceae_HSB OF53_F07	0.02 ± 0	0.02 ± 0	0.02 ± 0.01	0.01 ± 0	0.02 ± 0.01	0.02 ± 0.01	0.02 ± 0.01	0.03 ± 0.02	0.02 ± 0.01	0.01 ± 0	0.01 ± 0	0.01 ± 0	0.02 ± 0.01	0.03 ± 0.02	0 ± 0	0.01 ± 0.01	0.01 ± 0.01	0.01 ± 0	0.01 ± 0	0 ± 0	0.03 ± 0.01	0 ± 0	0 ± 0	0 ± 0	0 ± 0	0 ± 0	0 ± 0	0 ± 0	0 ± 0	0 ± 0	0 ± 0	0 ± 0	0 ± 0	0 ± 0	0 ± 0	0 ± 0	0 ± 0	0 ± 0	0 ± 0	0 ± 0	0 ± 0
Cluster_2826	Ktedonobacteraceae_G12_WMSP1	0.03 ± 0	0.03 ± 0.01	0.04 ± 0.01	0.02 ± 0.01	0.04 ± 0.01	0.03 ± 0	0.01 ± 0.01	0.05 ± 0	0.02 ± 0	0.03 ± 0.02	0.02 ± 0.01	0.02 ± 0	0.02 ± 0.01	0.03 ± 0.01	0.02 ± 0.01	0.01 ± 0.01	0.01 ± 0	0.02 ± 0	0.01 ± 0	0.02 ± 0.01	0.02 ± 0.01	0 ± 0	0 ± 0	0 ± 0	0 ± 0	0 ± 0	0.02 ± 0.01	0.01 ± 0	0 ± 0	0 ± 0	0 ± 0	0 ± 0	0 ± 0	0 ± 0	0 ± 0	0 ± 0	0 ± 0	0 ± 0	0 ± 0	0 ± 0	0 ± 0
Cluster_652	Ktedonobacteraceae_FCPS473	0.07 ± 0	0.07 ± 0.01	0.11 ± 0.03	0.08 ± 0.01	0.09 ± 0.02	0.05 ± 0.01	0.06 ± 0.01	0.08 ± 0	0.06 ± 0	0.08 ± 0.01	0.07 ± 0.01	0.09 ± 0.01	0.09 ± 0.03	0.14 ± 0.04	0.11 ± 0.02	0.04 ± 0.01	0.1 ± 0.01	0.08 ± 0.01	0.05 ± 0.01	0.08 ± 0.01	0.07 ± 0.01	0.02 ± 0	0 ± 0	0 ± 0	0 ± 0	0.01 ± 0.01	0.05 ± 0.03	0.02 ± 0.01	0.01 ± 0.01	0.04 ± 0.02	0.02 ± 0	0 ± 0	0 ± 0	0 ± 0	0 ± 0	0 ± 0	0 ± 0	0 ± 0	0 ± 0	0 ± 0	0 ± 0
Cluster_1200	Ktedonobacteraceae_FCPS473	0.07 ± 0	0.07 ± 0.02	0.09 ± 0	0.07 ± 0.01	0.09 ± 0.02	0.06 ± 0.01	0.06 ± 0.01	0.06 ± 0.02	0.06 ± 0.01	0.07 ± 0.03	0.06 ± 0.02	0.08 ± 0.01	0.09 ± 0.01	0.12 ± 0.05	0.12 ± 0.03	0.06 ± 0.01	0.07 ± 0.01	0.07 ± 0.01	0.06 ± 0.01	0.08 ± 0.01	0.08 ± 0.01	0.01 ± 0	0 ± 0	0 ± 0	0 ± 0	0 ± 0	0.04 ± 0.02	0.01 ± 0	0.02 ± 0.01	0.05 ± 0.01	0.02 ± 0	0 ± 0	0 ± 0	0 ± 0	0 ± 0	0 ± 0	0 ± 0	0 ± 0	0 ± 0	0 ± 0	0 ± 0
Cluster_1595	Ktedonobacteraceae_FCPS473	0.03 ± 0	0.03 ± 0.01	0.05 ± 0.02	0.05 ± 0.01	0.03 ± 0.01	0.03 ± 0.01	0.03 ± 0.01	0.04 ± 0.01	0.03 ± 0.01	0.04 ± 0	0.03 ± 0.01	0.04 ± 0.01	0.04 ± 0.01	0.09 ± 0.05	0.04 ± 0.01	0.02 ± 0.01	0.03 ± 0	0.03 ± 0	0.02 ± 0	0.02 ± 0	0.03 ± 0.01	0 ± 0	0 ± 0	0 ± 0	0 ± 0	0 ± 0	0.02 ± 0.01	0 ± 0	0.02 ± 0.01	0.01 ± 0.01	0 ± 0	0 ± 0	0 ± 0	0 ± 0	0 ± 0	0 ± 0	0 ± 0	0 ± 0	0 ± 0	0 ± 0	0 ± 0
Cluster_3513	Ktedonobacteraceae_FCPS473	0.01 ± 0	0.02 ± 0.01	0.01 ± 0	0.02 ± 0	0.03 ± 0.01	0.01 ± 0	0.01 ± 0	0.01 ± 0	0 ± 0	0.01 ± 0	0.02 ± 0.01	0.02 ± 0	0.02 ± 0.01	0.02 ± 0.01	0.04 ± 0.02	0.02 ± 0.01	0.01 ± 0.01	0.01 ± 0.01	0.01 ± 0	0.02 ± 0.01	0.02 ± 0.01	0 ± 0	0 ± 0	0 ± 0	0 ± 0	0 ± 0	0 ± 0	0.01 ± 0.01	0 ± 0	0 ± 0	0 ± 0	0 ± 0	0 ± 0	0 ± 0	0 ± 0	0 ± 0	0 ± 0	0 ± 0	0 ± 0	0 ± 0	0 ± 0
Cluster_3565	Ktedonobacteraceae_FCPS473	0.01 ± 0	0.02 ± 0.01	0 ± 0	0 ± 0	0 ± 0	0.02 ± 0.01	0.02 ± 0.01	0.02 ± 0	0.01 ± 0.01	0.02 ± 0	0.02 ± 0	0.01 ± 0	0.01 ± 0	0.02 ± 0	0.02 ± 0	0.01 ± 0	0.01 ± 0.01	0.02 ± 0	0.01 ± 0	0.01 ± 0	0.02 ± 0	0 ± 0	0 ± 0	0 ± 0	0 ± 0	0.01 ± 0	0.01 ± 0	0 ± 0	0 ± 0	0.01 ± 0	0.01 ± 0	0 ± 0	0 ± 0	0 ± 0	0 ± 0	0 ± 0	0 ± 0	0 ± 0	0 ± 0	0 ± 0	0 ± 0
Cluster_4252	Ktedonobacteraceae_FCPS473	0.02 ± 0	0.02 ± 0.01	0.01 ± 0	0.02 ± 0.01	0.01 ± 0	0.02 ± 0.01	0.01 ± 0	0.02 ± 0.01	0.02 ± 0.01	0.03 ± 0.01	0.02 ± 0.01	0.01 ± 0	0.01 ± 0	0.02 ± 0.01	0.02 ± 0.01	0.01 ± 0	0.02 ± 0.01	0.01 ± 0	0.01 ± 0	0.02 ± 0	0.02 ± 0	0 ± 0	0 ± 0	0 ± 0	0 ± 0	0 ± 0	0 ± 0	0 ± 0	0 ± 0	0 ± 0	0 ± 0	0 ± 0	0 ± 0	0 ± 0	0 ± 0	0 ± 0	0 ± 0	0 ± 0	0 ± 0	0 ± 0	0 ± 0
Cluster_5650	Ktedonobacteraceae_FCPS473	0.02 ± 0	0.02 ± 0.01	0.03 ± 0.01	0.02 ± 0.01	0.02 ± 0.01	0.01 ± 0.01	0.02 ± 0	0.02 ± 0.01	0.02 ± 0	0.01 ± 0.01	0.02 ± 0.01	0.02 ± 0	0.03 ± 0.01	0.02 ± 0.01	0.04 ± 0.01	0.01 ± 0.01	0.01 ± 0	0.02 ± 0	0.02 ± 0	0.02 ± 0.01	0.03 ± 0.01	0 ± 0	0 ± 0	0 ± 0	0 ± 0	0 ± 0	0 ± 0	0 ± 0	0 ± 0	0.01 ± 0	0.01 ± 0	0 ± 0	0 ± 0	0 ± 0	0 ± 0	0 ± 0	0 ± 0	0 ± 0	0 ± 0	0 ± 0	0 ± 0
Cluster_644	Ktedonobacteraceae_1959_1	0.04 ± 0	0.04 ± 0.01	0.08 ± 0.01	0.05 ± 0.02	0.04 ± 0.01	0.03 ± 0	0.02 ± 0.01	0.04 ± 0	0.05 ± 0.01	0.08 ± 0.03	0.04 ± 0.02	0.08 ± 0.01	0.03 ± 0.01	0.07 ± 0.03	0.05 ± 0.01	0.04 ± 0.01	0.06 ± 0.01	0.04 ± 0.01	0.25 ± 0.05	0.06 ± 0.01	0.14 ± 0.02	0.18 ± 0.06	0 ± 0	0 ± 0	0 ± 0	0.07 ± 0.03	0.16 ± 0.08	0.02 ± 0	0.66 ± 0.51	0.27 ± 0.14	0.89 ± 0.26	0 ± 0	0 ± 0	0 ± 0	0 ± 0	0 ± 0	0 ± 0	0 ± 0	0 ± 0	0 ± 0	0 ± 0
Cluster_808	Ktedonobacteraceae_1959_1	0.01 ± 0	0.02 ± 0.01	0.01 ± 0.01	0.02 ± 0.01	0 ± 0	0.01 ± 0	0.01 ± 0	0.01 ± 0.01	0.01 ± 0.01	0.02 ± 0.01	0 ± 0	0.02 ± 0	0.01 ± 0.01	0.01 ± 0.01	0.02 ± 0	0.01 ± 0.01	0.01 ± 0	0.01 ± 0	0.07 ± 0.02	0.02 ± 0	0.04 ± 0.01	0.06 ± 0.02	0 ± 0	0 ± 0	0 ± 0	0.03 ± 0.01	0.03 ± 0.01	0.01 ± 0	0.23 ± 0.2	0.08 ± 0.05	0.3 ± 0.08	0 ± 0	0 ± 0	0 ± 0	0 ± 0	0 ± 0	0 ± 0	0 ± 0	0 ± 0	0 ± 0	0 ± 0
Cluster_1406	Ktedonobacteraceae_1959_1	0.04 ± 0	0.06 ± 0.01	0.05 ± 0.01	0.05 ± 0.01	0.05 ± 0.01	0.03 ± 0.01	0.03 ± 0.01	0.02 ± 0	0.04 ± 0	0.06 ± 0.01	0.04 ± 0.01	0.04 ± 0	0.03 ± 0.01	0.05 ± 0.02	0.03 ± 0.01	0.04 ± 0.01	0.04 ± 0	0.04 ± 0.01	0.04 ± 0.01	0.05 ± 0.01	0.05 ± 0	0.01 ± 0	0 ± 0	0 ± 0	0 ± 0	0.02 ± 0.01	0.01 ± 0.01	0 ± 0	0.02 ± 0.01	0.01 ± 0.01	0.04 ± 0.03	0 ± 0	0 ± 0	0 ± 0	0 ± 0	0 ± 0	0 ± 0	0 ± 0	0 ± 0	0 ± 0	0 ± 0
Cluster_1453	Ktedonobacteraceae_1959_1	0.02 ± 0	0.02 ± 0.01	0.02 ± 0.01	0.01 ± 0	0.01 ± 0	0.02 ± 0.01	0.03 ± 0.02	0.01 ± 0	0.01 ± 0	0.01 ± 0	0.01 ± 0.01	0.02 ± 0	0.01 ± 0.01	0.01 ± 0.01	0.02 ± 0	0.01 ± 0	0.02 ± 0.01	0.01 ± 0	0.02 ± 0	0.02 ± 0	0.02 ± 0	0 ± 0	0 ± 0	0 ± 0	0 ± 0	0 ± 0	0 ± 0	0 ± 0	0 ± 0	0 ± 0	0 ± 0	0 ± 0	0 ± 0	0 ± 0	0 ± 0	0 ± 0	0 ± 0	0 ± 0	0 ± 0	0 ± 0	0 ± 0
Cluster_2549	Ktedonobacteraceae_1959_1	0.02 ± 0	0.02 ± 0.01	0.03 ± 0.01	0.02 ± 0.01	0.01 ± 0	0.01 ± 0	0.01 ± 0	0.01 ± 0	0.02 ± 0	0.02 ± 0.01	0.03 ± 0.02	0.02 ± 0	0.02 ± 0.01	0.03 ± 0.01	0.03 ± 0.01	0.02 ± 0	0.02 ± 0	0.02 ± 0	0.01 ± 0	0.01 ± 0	0.02 ± 0.01	0 ± 0	0 ± 0	0 ± 0	0 ± 0	0.01 ± 0	0 ± 0	0.01 ± 0	0 ± 0	0 ± 0	0 ± 0	0 ± 0	0 ± 0	0 ± 0	0 ± 0	0 ± 0	0 ± 0	0 ± 0	0 ± 0	0 ± 0	0 ± 0
Cluster_2590	Ktedonobacteraceae_1959_1	0.03 ± 0	0.04 ± 0.01	0.04 ± 0.01	0.04 ± 0.01	0.03 ± 0	0.03 ± 0.01	0.02 ± 0.01	0.03 ± 0	0.03 ± 0.01	0.04 ± 0.01	0.03 ± 0.01	0.03 ± 0	0.03 ± 0.01	0.04 ± 0.01	0.03 ± 0.01	0.03 ± 0	0.03 ± 0	0.03 ± 0.01	0.04 ± 0.01	0.03 ± 0.01	0.03 ± 0.01	0 ± 0	0 ± 0	0 ± 0	0 ± 0	0.01 ± 0.01	0.01 ± 0.01	0 ± 0	0.01 ± 0.01	0.01 ± 0.01	0.01 ± 0	0 ± 0	0 ± 0	0 ± 0	0 ± 0	0 ± 0	0 ± 0	0 ± 0	0 ± 0	0 ± 0	0 ± 0
Cluster_3019	Ktedonobacteraceae_1921_3	0.03 ± 0	0.03 ± 0.01	0.03 ± 0	0.05 ± 0	0.02 ± 0	0.04 ± 0.01	0.02 ± 0.01	0.04 ± 0.02	0.03 ± 0.01	0.03 ± 0.02	0.04 ± 0.02	0.03 ± 0	0.03 ± 0.02	0.03 ± 0.01	0.06 ± 0.01	0.03 ± 0.01	0.01 ± 0	0.02 ± 0.01	0.02 ± 0.01	0.03 ± 0.01	0.03 ± 0.01	0 ± 0	0 ± 0	0 ± 0	0 ± 0	0.01 ± 0	0.02 ± 0.02	0.01 ± 0	0 ± 0	0 ± 0	0 ± 0	0 ± 0	0 ± 0	0 ± 0	0 ± 0	0 ± 0	0 ± 0	0 ± 0	0 ± 0	0 ± 0	0 ± 0
Cluster_472	Ktedonobacteraceae_1921_2	0.09 ± 0.01	0.1 ± 0.01	0.09 ± 0.02	0.13 ± 0.03	0.15 ± 0.03	0.07 ± 0.02	0.06 ± 0	0.07 ± 0.02	0.08 ± 0.01	0.11 ± 0.03	0.1 ± 0.02	0.11 ± 0.01	0.14 ± 0.07	0.15 ± 0.04	0.15 ± 0.02	0.09 ± 0.02	0.1 ± 0.01	0.1 ± 0.01	0.09 ± 0.01	0.11 ± 0.01	0.09 ± 0.02	0.03 ± 0	0 ± 0	0 ± 0	0 ± 0	0.01 ± 0.01	0.09 ± 0.01	0.05 ± 0.02	0.03 ± 0.02	0.05 ± 0.01	0.03 ± 0.01	0 ± 0	0 ± 0	0 ± 0	0 ± 0	0 ± 0	0 ± 0	0 ± 0	0 ± 0	0 ± 0	0 ± 0
Cluster_478	Ktedonobacteraceae_1921_2	0.07 ± 0	0.09 ± 0	0.09 ± 0.02	0.1 ± 0.01	0.07 ± 0	0.07 ± 0.02	0.05 ± 0.01	0.07 ± 0	0.05 ± 0.01	0.09 ± 0.02	0.06 ± 0.03	0.1 ± 0.01	0.1 ± 0.03	0.08 ± 0.02	0.16 ± 0.03	0.08 ± 0.01	0.08 ± 0.01	0.09 ± 0	0.09 ± 0.01	0.1 ± 0.01	0.1 ± 0.01	0.01 ± 0	0 ± 0	0 ± 0	0 ± 0	0.01 ± 0.01	0.03 ± 0.01	0.02 ± 0.01	0.03 ± 0.01	0.02 ± 0.01	0.01 ± 0.01	0 ± 0	0 ± 0	0 ± 0	0 ± 0	0 ± 0	0 ± 0	0 ± 0	0 ± 0	0 ± 0	0 ± 0
Cluster_544	Ktedonobacteraceae_1921_2	0.18 ± 0.01	0.16 ± 0.05	0.2 ± 0.03	0.22 ± 0.01	0.19 ± 0.03	0.16 ± 0.02	0.19 ± 0.01	0.21 ± 0.02	0.13 ± 0.02	0.2 ± 0.02	0.13 ± 0.01	0.21 ± 0.01	0.17 ± 0.03	0.26 ± 0.04	0.35 ± 0.05	0.15 ± 0.01	0.18 ± 0.01	0.2 ± 0.03	0.17 ± 0.03	0.22 ± 0.02	0.2 ± 0.02	0.05 ± 0.01	0 ± 0	0 ± 0	0 ± 0	0.09 ± 0.07	0.08 ± 0.02	0.08 ± 0.02	0.06 ± 0.02	0.09 ± 0.04	0.09 ± 0.03	0 ± 0	0 ± 0	0 ± 0	0 ± 0	0 ± 0	0 ± 0	0 ± 0	0 ± 0	0 ± 0	0 ± 0
Cluster_610	Ktedonobacteraceae_1921_2	0.07 ± 0.01	0.04 ± 0.01	0.12 ± 0.03	0.09 ± 0.02	0.1 ± 0.04	0.08 ± 0.02	0.04 ± 0.01	0.08 ± 0	0.04 ± 0.01	0.06 ± 0.01	0.08 ± 0.02	0.07 ± 0.01	0.09 ± 0.02	0.08 ± 0.02	0.09 ± 0.02	0.05 ± 0.01	0.06 ± 0.01	0.04 ± 0.01	0.05 ± 0.01	0.08 ± 0.02	0.06 ± 0.01	0.02 ± 0	0 ± 0	0 ± 0	0 ± 0	0.02 ± 0.02	0.05 ± 0.02	0.02 ± 0.02	0.03 ± 0.01	0.02 ± 0.01	0 ± 0	0 ± 0	0 ± 0	0 ± 0	0 ± 0	0 ± 0	0 ± 0	0 ± 0	0 ± 0	0 ± 0	0 ± 0
Cluster_678	Ktedonobacteraceae_1921_2	0.06 ± 0	0.04 ± 0.01	0.05 ± 0.01	0.11 ± 0.01	0.08 ± 0.02	0.07 ± 0.02	0.05 ± 0.01	0.06 ± 0.02	0.07 ± 0.03	0.06 ± 0.02	0.05 ± 0.01	0.09 ± 0.01	0.12 ± 0.05	0.07 ± 0.02	0.11 ± 0.01	0.06 ± 0.01	0.1 ± 0.01	0.1 ± 0.02	0.05 ± 0.01	0.09 ± 0.01	0.07 ± 0.01	0.04 ± 0.02	0 ± 0	0 ± 0	0 ± 0	0.02 ± 0.01	0.25 ± 0.17	0.04 ± 0.02	0.03 ± 0	0.05 ± 0.01	0.05 ± 0.01	0 ± 0	0 ± 0	0 ± 0	0 ± 0	0 ± 0	0 ± 0	0 ± 0	0 ± 0	0 ± 0	0 ± 0
Cluster_806	Ktedonobacteraceae_1921_2	0.03 ± 0	0.03 ± 0.01	0.03 ± 0.01	0.05 ± 0.01	0.07 ± 0.02	0.02 ± 0.01	0.03 ± 0.01	0.04 ± 0.01	0.02 ± 0.01	0.03 ± 0.01	0.02 ± 0	0.04 ± 0	0.04 ± 0.01	0.05 ± 0.01	0.06 ± 0.01	0.04 ± 0.01	0.04 ± 0	0.03 ± 0.01	0.04 ± 0.01	0.04 ± 0.01	0.05 ± 0.01	0.01 ± 0	0 ± 0	0 ± 0	0 ± 0	0.02 ± 0.01	0.02 ± 0	0.02 ± 0.01	0.02 ± 0.01	0.01 ± 0.01	0 ± 0	0 ± 0	0 ± 0	0 ± 0	0 ± 0	0 ± 0	0 ± 0	0 ± 0	0 ± 0	0 ± 0	0 ± 0
Cluster_871	Ktedonobacteraceae_1921_2	0.02 ± 0	0.03 ± 0.01	0.01 ± 0	0.02 ± 0.01	0.02 ± 0	0.02 ± 0.01	0.01 ± 0	0.01 ± 0.01	0.02 ± 0.01	0.03 ± 0	0.02 ± 0.01	0.02 ± 0	0.03 ± 0.02	0.02 ± 0	0.03 ± 0	0.01 ± 0	0.01 ± 0	0.01 ± 0	0.02 ± 0.01	0.03 ± 0.01	0.02 ± 0	0 ± 0	0 ± 0	0 ± 0	0 ± 0	0 ± 0	0.02 ± 0.01	0.01 ± 0	0 ± 0	0 ± 0	0 ± 0	0 ± 0	0 ± 0	0 ± 0	0 ± 0	0 ± 0	0 ± 0	0 ± 0	0 ± 0	0 ± 0	0 ± 0
Cluster_983	Ktedonobacteraceae_1921_2	0.02 ± 0	0.02 ± 0	0.03 ± 0.01	0.02 ± 0.01	0.03 ± 0	0.01 ± 0.01	0.01 ± 0	0.03 ± 0.01	0.01 ± 0.01	0.02 ± 0	0.02 ± 0.01	0.02 ± 0	0.03 ± 0.01	0.03 ± 0.01	0.03 ± 0.01	0.02 ± 0.01	0.03 ± 0.01	0.02 ± 0.01	0.02 ± 0.01	0.02 ± 0	0.03 ± 0.01	0 ± 0	0 ± 0	0 ± 0	0 ± 0	0 ± 0	0 ± 0	0 ± 0	0.01 ± 0	0.01 ± 0	0 ± 0	0 ± 0	0 ± 0	0 ± 0	0 ± 0	0 ± 0	0 ± 0	0 ± 0	0 ± 0	0 ± 0	0 ± 0
Cluster_1171	Ktedonobacteraceae_1921_2	0.02 ± 0	0.04 ± 0.01	0.03 ± 0.02	0.03 ± 0.01	0.04 ± 0.02	0.03 ± 0.01	0.02 ± 0.01	0.03 ± 0.01	0.02 ± 0.01	0.02 ± 0.01	0.02 ± 0.01	0.02 ± 0	0.03 ± 0.01	0.03 ± 0.01	0.03 ± 0.01	0.02 ± 0.01	0.02 ± 0	0.01 ± 0	0.02 ± 0	0.03 ± 0.01	0.02 ± 0.01	0.01 ± 0	0 ± 0	0 ± 0	0 ± 0	0.01 ± 0.01	0.02 ± 0.01	0.01 ± 0.01	0 ± 0	0.01 ± 0	0 ± 0	0 ± 0	0 ± 0	0 ± 0	0 ± 0	0 ± 0	0 ± 0	0 ± 0	0 ± 0	0 ± 0	0 ± 0
Cluster_1355	Ktedonobacteraceae_1921_2	0.05 ± 0	0.06 ± 0.02	0.07 ± 0.01	0.06 ± 0	0.07 ± 0.01	0.05 ± 0.02	0.03 ± 0.01	0.05 ± 0.02	0.05 ± 0.01	0.05 ± 0.02	0.06 ± 0.03	0.05 ± 0	0.05 ± 0.02	0.06 ± 0.01	0.05 ± 0.01	0.05 ± 0	0.04 ± 0.01	0.05 ± 0.01	0.04 ± 0.01	0.05 ± 0.01	0.04 ± 0	0.01 ± 0	0 ± 0	0 ± 0	0 ± 0	0.01 ± 0.01	0.02 ± 0.01	0.01 ± 0	0.01 ± 0	0.01 ± 0	0 ± 0	0 ± 0	0 ± 0	0 ± 0	0 ± 0	0 ± 0	0 ± 0	0 ± 0	0 ± 0	0 ± 0	0 ± 0
Cluster_1726	Ktedonobacteraceae_1921_2	0.03 ± 0	0.03 ± 0.01	0.02 ± 0.01	0.03 ± 0.01	0.02 ± 0.01	0.04 ± 0.01	0.04 ± 0.01	0.02 ± 0.01	0.02 ± 0.01	0.02 ± 0.01	0.02 ± 0	0.03 ± 0	0.02 ± 0.01	0.05 ± 0.01	0.01 ± 0	0.03 ± 0	0.02 ± 0	0.02 ± 0	0.02 ± 0	0.03 ± 0	0.03 ± 0.01	0 ± 0	0 ± 0	0 ± 0	0 ± 0	0 ± 0	0 ± 0	0.01 ± 0	0 ± 0	0 ± 0	0 ± 0	0 ± 0	0 ± 0	0 ± 0	0 ± 0	0 ± 0	0 ± 0	0 ± 0	0 ± 0	0 ± 0	0 ± 0
Cluster_3752	Ktedonobacteraceae_1921_2	0.01 ± 0	0.01 ± 0	0.02 ± 0.01	0.02 ± 0.01	0.02 ± 0.01	0.01 ± 0	0.01 ± 0	0.01 ± 0.01	0.02 ± 0.01	0.03 ± 0.01	0.01 ± 0	0.02 ± 0	0.01 ± 0	0.02 ± 0	0.01 ± 0.01	0.01 ± 0	0.02 ± 0.01	0.02 ± 0.01	0.01 ± 0	0.02 ± 0.01	0.01 ± 0	0 ± 0	0 ± 0	0 ± 0	0 ± 0	0.01 ± 0.01	0.01 ± 0	0 ± 0	0.01 ± 0.01	0 ± 0	0.01 ± 0	0 ± 0	0 ± 0	0 ± 0	0 ± 0	0 ± 0	0 ± 0	0 ± 0	0 ± 0	0 ± 0	0 ± 0
Cluster_984	Unidentified_Ktedonobacterales_JG30_KF_AS9	0.08 ± 0	0.08 ± 0	0.1 ± 0.01	0.06 ± 0.01	0.08 ± 0.01	0.07 ± 0.01	0.06 ± 0.01	0.08 ± 0	0.07 ± 0.02	0.11 ± 0.02	0.06 ± 0.02	0.06 ± 0.01	0.04 ± 0.01	0.05 ± 0.02	0.03 ± 0.01	0.06 ± 0.02	0.05 ± 0.01	0.04 ± 0.01	0.1 ± 0.01	0.06 ± 0.01	0.12 ± 0.02	0.01 ± 0	0 ± 0	0 ± 0	0 ± 0	0 ± 0	0 ± 0	0 ± 0	0 ± 0	0 ± 0	0 ± 0	0 ± 0	0 ± 0	0 ± 0	0 ± 0	0 ± 0	0 ± 0	0 ± 0	0 ± 0	0 ± 0	0 ± 0
Cluster_1016	Unidentified_Ktedonobacterales_JG30_KF_AS9	0.08 ± 0	0.06 ± 0.01	0.08 ± 0.02	0.07 ± 0.01	0.07 ± 0	0.09 ± 0.01	0.1 ± 0.02	0.09 ± 0.03	0.07 ± 0.02	0.1 ± 0.02	0.09 ± 0.01	0.06 ± 0.01	0.06 ± 0.02	0.02 ± 0.01	0.02 ± 0	0.08 ± 0.02	0.06 ± 0.01	0.04 ± 0.01	0.11 ± 0.02	0.07 ± 0.01	0.09 ± 0.01	0 ± 0	0 ± 0	0 ± 0	0 ± 0	0 ± 0	0 ± 0	0 ± 0	0 ± 0	0 ± 0	0 ± 0	0 ± 0	0 ± 0	0 ± 0	0 ± 0	0 ± 0	0 ± 0	0 ± 0	0 ± 0	0 ± 0	0 ± 0
Cluster_1068	Unidentified_Ktedonobacterales_JG30_KF_AS9	0.03 ± 0	0.03 ± 0.01	0.02 ± 0	0.02 ± 0.01	0.03 ± 0	0.04 ± 0.01	0.02 ± 0	0.01 ± 0	0.02 ± 0.01	0.05 ± 0.03	0.04 ± 0.01	0.02 ± 0	0.03 ± 0.01	0.01 ± 0.01	0.01 ± 0	0.02 ± 0	0.02 ± 0.01	0.01 ± 0	0.04 ± 0.01	0.03 ± 0	0.03 ± 0.01	0 ± 0	0 ± 0	0 ± 0	0 ± 0	0 ± 0	0 ± 0	0 ± 0	0 ± 0	0 ± 0	0 ± 0	0 ± 0	0 ± 0	0 ± 0	0 ± 0	0 ± 0	0 ± 0	0 ± 0	0 ± 0	0 ± 0	0 ± 0
Cluster_1746	Unidentified_Ktedonobacterales_JG30_KF_AS9	0.04 ± 0	0.03 ± 0.01	0.04 ± 0	0.02 ± 0	0.05 ± 0.02	0.05 ± 0.01	0.02 ± 0	0.04 ± 0.01	0.04 ± 0.01	0.03 ± 0	0.04 ± 0.01	0.04 ± 0	0.02 ± 0.01	0.02 ± 0	0.04 ± 0.01	0.03 ± 0.01	0.04 ± 0.01	0.04 ± 0	0.05 ± 0.01	0.04 ± 0.01	0.06 ± 0.01	0 ± 0	0 ± 0	0 ± 0	0 ± 0	0 ± 0	0 ± 0	0 ± 0	0 ± 0	0 ± 0	0 ± 0	0 ± 0	0 ± 0	0 ± 0	0 ± 0	0 ± 0	0 ± 0	0 ± 0	0 ± 0	0 ± 0	0 ± 0
Cluster_1786	Unidentified_Ktedonobacterales_JG30_KF_AS9	0.04 ± 0	0.03 ± 0.01	0.04 ± 0	0.03 ± 0.01	0.03 ± 0	0.03 ± 0	0.07 ± 0	0.05 ± 0	0.05 ± 0	0.06 ± 0.02	0.06 ± 0.01	0.04 ± 0	0.01 ± 0	0.03 ± 0.01	0.02 ± 0.01	0.03 ± 0.01	0.05 ± 0	0.04 ± 0.01	0.05 ± 0.01	0.05 ± 0.01	0.06 ± 0.01	0 ± 0	0 ± 0	0 ± 0	0 ± 0	0 ± 0	0.01 ± 0	0.01 ± 0.01	0.01 ± 0	0.01 ± 0	0 ± 0	0 ± 0	0 ± 0	0 ± 0	0 ± 0	0 ± 0	0 ± 0	0 ± 0	0 ± 0	0 ± 0	0 ± 0
Cluster_2258	Unidentified_Ktedonobacterales_JG30_KF_AS9	0.03 ± 0	0.04 ± 0.01	0.03 ± 0.01	0.05 ± 0.01	0.03 ± 0.01	0.03 ± 0.01	0.04 ± 0.01	0.03 ± 0.01	0.03 ± 0.01	0.03 ± 0.02	0.04 ± 0.01	0.02 ± 0	0.01 ± 0.01	0.02 ± 0	0.02 ± 0	0.02 ± 0	0.03 ± 0.01	0.02 ± 0	0.02 ± 0	0.03 ± 0.01	0.03 ± 0.01	0 ± 0	0 ± 0	0 ± 0	0 ± 0	0 ± 0	0.02 ± 0.01	0 ± 0	0.01 ± 0	0 ± 0	0 ± 0	0 ± 0	0 ± 0	0 ± 0	0 ± 0	0 ± 0	0 ± 0	0 ± 0	0 ± 0	0 ± 0	0 ± 0
Cluster_1838	Unidentified_Ktedonobacterales_JG30_KF_AS9	0.05 ± 0.01	0.03 ± 0.01	0.03 ± 0.01	0.04 ± 0.01	0.02 ± 0	0.05 ± 0.01	0.09 ± 0.01	0.04 ± 0.01	0.06 ± 0.02	0.07 ± 0.03	0.1 ± 0.04	0.05 ± 0.01	0.02 ± 0.01	0.01 ± 0	0.01 ± 0	0.07 ± 0.01	0.04 ± 0.01	0.04 ± 0	0.1 ± 0.01	0.06 ± 0.01	0.07 ± 0.02	0 ± 0	0.01 ± 0	0 ± 0	0 ± 0	0 ± 0	0 ± 0	0 ± 0	0 ± 0	0 ± 0	0 ± 0	0 ± 0	0 ± 0	0 ± 0	0 ± 0	0 ± 0	0 ± 0	0 ± 0	0 ± 0	0 ± 0	0 ± 0
Cluster_2806	Unidentified_Ktedonobacterales_JG30_KF_AS9	0.02 ± 0	0.02 ± 0.01	0.02 ± 0.01	0.01 ± 0	0.02 ± 0	0.02 ± 0.01	0.02 ± 0.01	0.02 ± 0.01	0.02 ± 0	0.03 ± 0.01	0.04 ± 0.02	0.02 ± 0	0.01 ± 0.01	0.01 ± 0	0.01 ± 0	0.03 ± 0	0.02 ± 0.01	0.03 ± 0	0.02 ± 0	0.02 ± 0	0.03 ± 0.01	0 ± 0	0 ± 0	0 ± 0	0 ± 0	0 ± 0	0 ± 0	0 ± 0	0 ± 0	0 ± 0	0 ± 0	0 ± 0	0 ± 0	0 ± 0	0 ± 0	0 ± 0	0 ± 0	0 ± 0	0 ± 0	0 ± 0	0 ± 0
Cluster_2705	Unidentified_Ktedonobacteria_C0119	0.03 ± 0	0.04 ± 0.01	0.03 ± 0.01	0.03 ± 0	0.02 ± 0	0.03 ± 0	0.03 ± 0.01	0.02 ± 0	0.04 ± 0.01	0.01 ± 0	0.04 ± 0.01	0.02 ± 0	0.02 ± 0.01	0.02 ± 0	0.02 ± 0.01	0.02 ± 0.01	0.02 ± 0.01	0.02 ± 0.01	0.04 ± 0	0.03 ± 0.01	0.04 ± 0	0.01 ± 0	0.02 ± 0.01	0.01 ± 0.01	0 ± 0	0.01 ± 0	0.01 ± 0.01	0.01 ± 0.01	0.01 ± 0	0.02 ± 0.01	0.01 ± 0.01	0 ± 0	0 ± 0	0 ± 0	0 ± 0	0 ± 0	0 ± 0	0 ± 0	0 ± 0	0 ± 0	0 ± 0
Cluster_3763	Unidentified_Ktedonobacteria_C0119	0.02 ± 0	0.02 ± 0	0.02 ± 0	0.01 ± 0	0.02 ± 0.01	0.02 ± 0.01	0.01 ± 0	0.02 ± 0.01	0.02 ± 0.01	0.01 ± 0	0.02 ± 0	0.01 ± 0	0.02 ± 0.01	0.01 ± 0	0.01 ± 0	0.01 ± 0	0.01 ± 0	0.02 ± 0	0.01 ± 0	0.02 ± 0	0.02 ± 0.01	0 ± 0	0 ± 0	0 ± 0	0 ± 0	0 ± 0	0.01 ± 0.01	0.02 ± 0.02	0 ± 0	0 ± 0	0 ± 0	0 ± 0	0 ± 0	0 ± 0	0 ± 0	0 ± 0	0 ± 0	0 ± 0	0 ± 0	0 ± 0	0 ± 0
Cluster_2892	Unidentified_Ktedonobacteria_B12_WMSP1	0.01 ± 0	0.03 ± 0	0.01 ± 0	0.03 ± 0.01	0.02 ± 0	0.01 ± 0.01	0.01 ± 0	0.01 ± 0	0.01 ± 0	0 ± 0	0.02 ± 0.01	0.02 ± 0	0.01 ± 0.01	0.02 ± 0	0.02 ± 0	0.01 ± 0	0.02 ± 0.01	0.01 ± 0.01	0.02 ± 0	0.02 ± 0	0.03 ± 0.01	0.01 ± 0	0.01 ± 0	0.01 ± 0	0.01 ± 0.01	0.01 ± 0	0.02 ± 0.01	0.01 ± 0	0.01 ± 0	0.01 ± 0	0.01 ± 0	0 ± 0	0 ± 0	0 ± 0	0 ± 0	0 ± 0	0 ± 0	0 ± 0	0 ± 0	0 ± 0	0 ± 0
Cluster_1386	Unidentified_Chloroflexi_KD4_96	0.05 ± 0	0.08 ± 0	0.05 ± 0.01	0.05 ± 0.01	0.05 ± 0.01	0.04 ± 0.01	0.03 ± 0.01	0.03 ± 0.01	0.04 ± 0.01	0.03 ± 0.01	0.04 ± 0.01	0.05 ± 0	0.03 ± 0.01	0.04 ± 0.01	0.04 ± 0.01	0.04 ± 0.01	0.04 ± 0.01	0.04 ± 0.01	0.06 ± 0.02	0.06 ± 0.01	0.07 ± 0.01	0.04 ± 0.01	0.03 ± 0.02	0.01 ± 0.01	0.03 ± 0.02	0.04 ± 0.02	0.04 ± 0.01	0.01 ± 0	0.03 ± 0.01	0.04 ± 0.02	0.03 ± 0.01	0 ± 0	0 ± 0	0 ± 0	0 ± 0	0 ± 0	0 ± 0	0 ± 0	0 ± 0	0 ± 0	0 ± 0
Cluster_1417	Unidentified_Chloroflexi_KD4_96	0.05 ± 0	0.08 ± 0.01	0.07 ± 0.01	0.05 ± 0.01	0.05 ± 0.01	0.04 ± 0.01	0.04 ± 0	0.04 ± 0.01	0.03 ± 0.01	0.05 ± 0.02	0.03 ± 0	0.05 ± 0	0.04 ± 0.01	0.02 ± 0	0.05 ± 0.01	0.05 ± 0.01	0.05 ± 0.01	0.05 ± 0	0.07 ± 0.01	0.04 ± 0.01	0.06 ± 0.01	0.02 ± 0	0.02 ± 0.01	0.01 ± 0	0.02 ± 0.01	0.01 ± 0	0.02 ± 0.01	0.01 ± 0	0.02 ± 0.01	0.01 ± 0.01	0 ± 0	0 ± 0	0 ± 0	0 ± 0	0 ± 0	0 ± 0	0 ± 0	0 ± 0	0 ± 0	0 ± 0	0 ± 0
Cluster_2846	Unidentified_Chloroflexi_KD4_96	0.02 ± 0	0.03 ± 0	0.01 ± 0	0.02 ± 0	0.02 ± 0.01	0.01 ± 0	0.01 ± 0	0.01 ± 0	0.01 ± 0	0.01 ± 0	0 ± 0	0.01 ± 0	0.02 ± 0.01	0.01 ± 0	0.01 ± 0	0.01 ± 0	0.01 ± 0	0.01 ± 0	0.01 ± 0	0.01 ± 0.01	0.02 ± 0.01	0.02 ± 0	0 ± 0	0 ± 0	0.02 ± 0.01	0.02 ± 0.02	0.02 ± 0.01	0 ± 0	0.02 ± 0.01	0.01 ± 0.01	0.01 ± 0.01	0 ± 0	0 ± 0	0 ± 0	0 ± 0	0 ± 0	0 ± 0	0 ± 0	0 ± 0	0 ± 0	0 ± 0
Cluster_5085	Unidentified_Chloroflexi_JG30_KF_CM66	0.02 ± 0	0.03 ± 0.01	0.02 ± 0.01	0.02 ± 0.01	0.03 ± 0.01	0.01 ± 0	0.01 ± 0	0.04 ± 0.01	0.03 ± 0	0.01 ± 0	0.02 ± 0.01	0.02 ± 0	0.01 ± 0	0.02 ± 0	0.02 ± 0	0.02 ± 0	0.02 ± 0	0.02 ± 0.01	0.02 ± 0.01	0.01 ± 0	0.03 ± 0.01	0.01 ± 0	0 ± 0	0 ± 0	0 ± 0	0 ± 0	0.01 ± 0	0.01 ± 0.01	0.01 ± 0	0.01 ± 0.01	0 ± 0	0 ± 0	0 ± 0	0 ± 0	0 ± 0	0 ± 0	0 ± 0	0 ± 0	0 ± 0	0 ± 0	0 ± 0
Cluster_2178	Unidentified_Anaerolineae_SBR1031	0.03 ± 0	0.03 ± 0	0.03 ± 0.01	0.03 ± 0.01	0.03 ± 0.01	0.02 ± 0	0.03 ± 0	0.04 ± 0.01	0.02 ± 0.01	0.04 ± 0.01	0.03 ± 0.02	0.05 ± 0	0.02 ± 0.01	0.06 ± 0.01	0.05 ± 0.01	0.03 ± 0	0.06 ± 0.01	0.06 ± 0.01	0.05 ± 0	0.05 ± 0.01	0.04 ± 0.01	0.02 ± 0	0.01 ± 0	0 ± 0	0 ± 0	0.04 ± 0.03	0.05 ± 0.01	0.03 ± 0.01	0.02 ± 0.01	0.04 ± 0.01	0.02 ± 0.01	0 ± 0	0 ± 0	0 ± 0	0 ± 0	0 ± 0	0 ± 0	0 ± 0	0 ± 0	0 ± 0	0 ± 0
Cluster_2381	Unidentified_Anaerolineae_SBR1031	0.01 ± 0	0.01 ± 0	0.02 ± 0	0 ± 0	0.02 ± 0.01	0.02 ± 0	0.02 ± 0	0.01 ± 0	0.01 ± 0	0.01 ± 0.01	0.01 ± 0.01	0.01 ± 0	0.01 ± 0	0.02 ± 0.01	0.03 ± 0.01	0.01 ± 0	0.01 ± 0	0.01 ± 0	0.01 ± 0	0.01 ± 0	0.01 ± 0	0.02 ± 0	0 ± 0	0.01 ± 0	0.01 ± 0.01	0.02 ± 0.01	0.02 ± 0.01	0.02 ± 0	0.02 ± 0.01	0.02 ± 0.01	0.02 ± 0.01	0 ± 0	0 ± 0	0 ± 0	0 ± 0	0 ± 0	0 ± 0	0 ± 0	0 ± 0	0 ± 0	0 ± 0
Cluster_2450	Unidentified_Anaerolineae_SBR1031	0.03 ± 0	0.02 ± 0.01	0.02 ± 0.01	0.03 ± 0.01	0.04 ± 0.01	0.02 ± 0	0.02 ± 0.01	0.04 ± 0.01	0.04 ± 0.01	0.03 ± 0.01	0.02 ± 0.01	0.03 ± 0	0.02 ± 0.01	0.03 ± 0.01	0.04 ± 0.01	0.02 ± 0.01	0.03 ± 0.01	0.03 ± 0.01	0.02 ± 0.01	0.02 ± 0	0.03 ± 0.01	0.01 ± 0	0 ± 0	0 ± 0	0 ± 0	0.01 ± 0.01	0.01 ± 0	0.01 ± 0	0 ± 0	0.02 ± 0.01	0 ± 0	0 ± 0	0 ± 0	0 ± 0	0 ± 0	0 ± 0	0 ± 0	0 ± 0	0 ± 0	0 ± 0	0 ± 0
Cluster_2708	Unidentified_Anaerolineae_SBR1031	0.01 ± 0	0.01 ± 0	0.01 ± 0	0.01 ± 0.01	0.02 ± 0.01	0.01 ± 0	0.01 ± 0	0.01 ± 0	0.01 ± 0	0.01 ± 0.01	0.02 ± 0	0.01 ± 0	0.01 ± 0	0.02 ± 0.01	0.02 ± 0.01	0.02 ± 0	0.02 ± 0.01	0.02 ± 0.01	0 ± 0	0.02 ± 0.01	0.01 ± 0	0.02 ± 0	0.02 ± 0.01	0.02 ± 0.01	0 ± 0	0.01 ± 0	0.02 ± 0.01	0.01 ± 0	0.03 ± 0.01	0.05 ± 0.02	0.02 ± 0.01	0 ± 0	0 ± 0	0 ± 0	0 ± 0	0 ± 0	0 ± 0	0 ± 0	0 ± 0	0 ± 0	0 ± 0
Cluster_4342	Unidentified_Anaerolineae_SBR1031	0.01 ± 0	0.01 ± 0	0.01 ± 0	0 ± 0	0 ± 0	0.01 ± 0	0.02 ± 0.01	0.01 ± 0	0.01 ± 0	0 ± 0	0.01 ± 0	0.01 ± 0	0.01 ± 0	0.02 ± 0.01	0.02 ± 0.01	0.01 ± 0	0.01 ± 0	0.02 ± 0	0.02 ± 0	0.01 ± 0	0.01 ± 0	0.02 ± 0	0.01 ± 0.01	0.01 ± 0.01	0.01 ± 0.01	0.03 ± 0.01	0.03 ± 0.01	0.03 ± 0.01	0.04 ± 0.03	0.06 ± 0.02	0.03 ± 0.02	0 ± 0	0 ± 0	0 ± 0	0 ± 0	0 ± 0	0 ± 0	0 ± 0	0 ± 0	0 ± 0	0 ± 0
Cluster_5344	Unidentified_Anaerolineae_SBR1031	0.02 ± 0	0.01 ± 0	0.02 ± 0.01	0.02 ± 0.01	0.02 ± 0	0.01 ± 0	0.01 ± 0	0.02 ± 0	0.03 ± 0.01	0.01 ± 0	0.02 ± 0.01	0.01 ± 0	0.02 ± 0.01	0.02 ± 0.01	0.02 ± 0.01	0 ± 0	0.01 ± 0	0.02 ± 0	0.01 ± 0.01	0.02 ± 0	0.01 ± 0	0 ± 0	0 ± 0	0 ± 0	0 ± 0	0 ± 0	0.01 ± 0	0.01 ± 0	0 ± 0	0 ± 0	0 ± 0	0 ± 0	0 ± 0	0 ± 0	0 ± 0	0 ± 0	0 ± 0	0 ± 0	0 ± 0	0 ± 0	0 ± 0
Cluster_1598	Unidentified_Anaerolineae_SBR1031	0.02 ± 0	0.02 ± 0.01	0.02 ± 0.01	0.01 ± 0.01	0.04 ± 0.01	0.03 ± 0.01	0.02 ± 0	0.04 ± 0.01	0.02 ± 0.01	0.04 ± 0.01	0.02 ± 0.01	0.03 ± 0	0.03 ± 0.01	0.06 ± 0.02	0.06 ± 0.02	0.03 ± 0	0.03 ± 0.01	0.04 ± 0.01	0.02 ± 0.01	0.03 ± 0.01	0.02 ± 0	0.01 ± 0	0 ± 0	0 ± 0	0 ± 0	0.02 ± 0.01	0.03 ± 0.01	0.01 ± 0.01	0.01 ± 0.01	0.01 ± 0.01	0.01 ± 0.01	0 ± 0	0 ± 0	0 ± 0	0 ± 0	0 ± 0	0 ± 0	0 ± 0	0 ± 0	0 ± 0	0 ± 0
Cluster_1779	Unidentified_Anaerolineae_SBR1031	0.01 ± 0	0.02 ± 0.01	0.02 ± 0	0.01 ± 0	0.02 ± 0.01	0.01 ± 0	0.02 ± 0	0.02 ± 0	0 ± 0	0 ± 0	0 ± 0	0.03 ± 0	0.02 ± 0.01	0.04 ± 0	0.06 ± 0.01	0.02 ± 0	0.02 ± 0	0.03 ± 0	0.01 ± 0	0.02 ± 0	0.01 ± 0	0.01 ± 0	0.01 ± 0	0 ± 0	0.01 ± 0.01	0.01 ± 0	0.01 ± 0	0.01 ± 0.01	0.01 ± 0.01	0 ± 0	0.01 ± 0.01	0 ± 0	0 ± 0	0 ± 0	0 ± 0	0 ± 0	0 ± 0	0 ± 0	0 ± 0	0 ± 0	0 ± 0
Cluster_456	Unidentified_Anaerolineaceae	0.12 ± 0.01	0.13 ± 0.01	0.15 ± 0.02	0.1 ± 0.01	0.13 ± 0	0.12 ± 0.03	0.12 ± 0.03	0.13 ± 0.01	0.12 ± 0.02	0.13 ± 0.03	0.12 ± 0.02	0.08 ± 0.01	0.04 ± 0.02	0.07 ± 0.01	0.06 ± 0.02	0.09 ± 0.01	0.09 ± 0.01	0.07 ± 0.01	0.13 ± 0.02	0.08 ± 0.01	0.12 ± 0.01	0.01 ± 0	0.01 ± 0.01	0 ± 0	0.01 ± 0	0.02 ± 0.01	0.02 ± 0.01	0.02 ± 0.01	0.01 ± 0.01	0.01 ± 0.01	0.01 ± 0	0 ± 0	0 ± 0	0 ± 0	0 ± 0	0 ± 0	0 ± 0	0 ± 0	0 ± 0	0 ± 0	0 ± 0
Cluster_500	Unidentified_Anaerolineaceae	0.07 ± 0	0.08 ± 0.01	0.06 ± 0	0.05 ± 0.01	0.08 ± 0.02	0.08 ± 0.02	0.08 ± 0.01	0.09 ± 0.02	0.06 ± 0.01	0.08 ± 0.02	0.04 ± 0.01	0.05 ± 0	0.03 ± 0.01	0.04 ± 0.01	0.05 ± 0.01	0.04 ± 0	0.05 ± 0	0.04 ± 0.01	0.08 ± 0	0.05 ± 0.01	0.09 ± 0.02	0.01 ± 0	0 ± 0	0.01 ± 0	0 ± 0	0 ± 0	0.01 ± 0	0.01 ± 0	0 ± 0	0 ± 0	0 ± 0	0 ± 0	0 ± 0	0 ± 0	0 ± 0	0 ± 0	0 ± 0	0 ± 0	0 ± 0	0 ± 0	0 ± 0
Cluster_3670	Unidentified_Anaerolineaceae	0.01 ± 0	0.02 ± 0.01	0 ± 0	0 ± 0	0 ± 0	0.01 ± 0	0 ± 0	0.01 ± 0	0 ± 0	0 ± 0	0 ± 0	0.01 ± 0.01	0.01 ± 0	0.01 ± 0	0.06 ± 0.04	0.01 ± 0	0 ± 0	0 ± 0	0 ± 0	0 ± 0	0 ± 0	0 ± 0	0 ± 0	0 ± 0	0 ± 0	0.01 ± 0.01	0 ± 0	0 ± 0	0 ± 0	0 ± 0	0 ± 0	0 ± 0	0 ± 0	0 ± 0	0 ± 0	0 ± 0	0 ± 0	0 ± 0	0 ± 0	0 ± 0	0 ± 0
Cluster_212	Unidentified_Chloroflexi_AD3	0.21 ± 0.01	0.22 ± 0.02	0.2 ± 0.01	0.24 ± 0.04	0.17 ± 0.02	0.2 ± 0.01	0.27 ± 0.03	0.15 ± 0.02	0.24 ± 0.01	0.21 ± 0.05	0.24 ± 0.03	0.16 ± 0.01	0.12 ± 0.03	0.06 ± 0.02	0.1 ± 0.02	0.18 ± 0.02	0.19 ± 0.02	0.2 ± 0.02	0.18 ± 0.02	0.19 ± 0.02	0.21 ± 0.02	0.02 ± 0	0 ± 0	0 ± 0	0 ± 0	0.01 ± 0.01	0.01 ± 0	0.01 ± 0	0.01 ± 0.01	0.01 ± 0.01	0.01 ± 0.01	0 ± 0	0 ± 0	0 ± 0	0 ± 0	0 ± 0	0 ± 0	0 ± 0	0 ± 0	0 ± 0	0 ± 0
Cluster_364	Unidentified_Chloroflexi_AD3	0.06 ± 0	0.07 ± 0.01	0.04 ± 0.01	0.07 ± 0.01	0.05 ± 0.01	0.05 ± 0.01	0.07 ± 0.01	0.04 ± 0.01	0.05 ± 0.01	0.06 ± 0.01	0.07 ± 0.01	0.05 ± 0	0.03 ± 0.01	0.01 ± 0	0.03 ± 0.01	0.06 ± 0.01	0.06 ± 0.01	0.05 ± 0.01	0.04 ± 0.01	0.05 ± 0	0.06 ± 0.01	0.01 ± 0	0 ± 0	0 ± 0	0.01 ± 0.01	0 ± 0	0 ± 0	0 ± 0	0.01 ± 0	0.01 ± 0	0 ± 0	0 ± 0	0 ± 0	0 ± 0	0 ± 0	0 ± 0	0 ± 0	0 ± 0	0 ± 0	0 ± 0	0 ± 0
Cluster_411	Unidentified_Chloroflexi_AD3	0.13 ± 0	0.14 ± 0.03	0.13 ± 0.02	0.12 ± 0.02	0.15 ± 0.03	0.12 ± 0.02	0.14 ± 0.02	0.14 ± 0.02	0.13 ± 0.01	0.16 ± 0.01	0.12 ± 0.02	0.12 ± 0.01	0.1 ± 0.02	0.07 ± 0.02	0.1 ± 0.03	0.12 ± 0.01	0.15 ± 0.01	0.12 ± 0.01	0.13 ± 0.02	0.11 ± 0.02	0.17 ± 0.03	0.01 ± 0	0.01 ± 0.01	0 ± 0	0.01 ± 0	0 ± 0	0.01 ± 0.01	0.01 ± 0	0 ± 0	0 ± 0	0 ± 0	0 ± 0	0 ± 0	0 ± 0	0 ± 0	0 ± 0	0 ± 0	0 ± 0	0 ± 0	0 ± 0	0 ± 0
Cluster_454	Unidentified_Chloroflexi_AD3	0.06 ± 0	0.07 ± 0.02	0.07 ± 0.02	0.03 ± 0.01	0.05 ± 0.02	0.06 ± 0.01	0.05 ± 0.01	0.05 ± 0.01	0.05 ± 0.01	0.07 ± 0	0.07 ± 0.03	0.05 ± 0	0.04 ± 0.01	0.02 ± 0.01	0.05 ± 0.01	0.05 ± 0	0.06 ± 0.01	0.05 ± 0.01	0.06 ± 0.01	0.04 ± 0.01	0.05 ± 0.01	0 ± 0	0 ± 0	0 ± 0	0 ± 0	0 ± 0	0 ± 0	0 ± 0	0 ± 0	0 ± 0	0 ± 0	0 ± 0	0 ± 0	0 ± 0	0 ± 0	0 ± 0	0 ± 0	0 ± 0	0 ± 0	0 ± 0	0 ± 0
Cluster_474	Unidentified_Chloroflexi_AD3	0.16 ± 0.01	0.22 ± 0.05	0.13 ± 0.03	0.17 ± 0.03	0.1 ± 0.01	0.17 ± 0.05	0.17 ± 0.03	0.14 ± 0.04	0.2 ± 0.02	0.15 ± 0.05	0.21 ± 0.03	0.14 ± 0.01	0.13 ± 0.04	0.07 ± 0.02	0.09 ± 0.02	0.17 ± 0.02	0.17 ± 0.03	0.11 ± 0.01	0.17 ± 0.01	0.16 ± 0.02	0.2 ± 0.03	0.02 ± 0	0.01 ± 0	0.01 ± 0	0.03 ± 0.01	0.02 ± 0.01	0.02 ± 0	0.01 ± 0	0.02 ± 0.01	0.02 ± 0.01	0.01 ± 0	0 ± 0	0 ± 0	0 ± 0	0 ± 0	0 ± 0	0 ± 0	0 ± 0	0 ± 0	0 ± 0	0 ± 0
Cluster_551	Unidentified_Chloroflexi_AD3	0.07 ± 0	0.1 ± 0.01	0.06 ± 0.01	0.04 ± 0.02	0.04 ± 0.01	0.07 ± 0.02	0.07 ± 0.01	0.04 ± 0.01	0.06 ± 0.01	0.06 ± 0.03	0.07 ± 0.01	0.05 ± 0.01	0.06 ± 0.02	0.02 ± 0	0.03 ± 0.02	0.04 ± 0.01	0.06 ± 0.01	0.05 ± 0.01	0.09 ± 0.02	0.06 ± 0.01	0.06 ± 0.01	0.01 ± 0	0 ± 0	0 ± 0	0 ± 0	0 ± 0	0.01 ± 0	0.01 ± 0	0.01 ± 0	0.01 ± 0.01	0.01 ± 0.01	0 ± 0	0 ± 0	0 ± 0	0 ± 0	0 ± 0	0 ± 0	0 ± 0	0 ± 0	0 ± 0	0 ± 0
Cluster_578	Unidentified_Chloroflexi_AD3	0.11 ± 0	0.13 ± 0.01	0.12 ± 0.01	0.08 ± 0.02	0.11 ± 0	0.09 ± 0.02	0.1 ± 0.02	0.15 ± 0.04	0.11 ± 0.01	0.11 ± 0.02	0.11 ± 0.01	0.09 ± 0.01	0.06 ± 0.02	0.05 ± 0.01	0.05 ± 0.01	0.09 ± 0.01	0.09 ± 0.01	0.1 ± 0.02	0.11 ± 0.02	0.12 ± 0.02	0.12 ± 0.01	0.01 ± 0	0 ± 0	0.01 ± 0	0 ± 0	0 ± 0	0.01 ± 0	0.01 ± 0	0 ± 0	0.01 ± 0	0 ± 0	0 ± 0	0 ± 0	0 ± 0	0 ± 0	0 ± 0	0 ± 0	0 ± 0	0 ± 0	0 ± 0	0 ± 0
Cluster_591	Unidentified_Chloroflexi_AD3	0.11 ± 0.01	0.17 ± 0.01	0.08 ± 0.02	0.06 ± 0.01	0.07 ± 0.01	0.12 ± 0.02	0.13 ± 0.02	0.08 ± 0.01	0.12 ± 0	0.13 ± 0.04	0.14 ± 0.01	0.1 ± 0.01	0.1 ± 0.03	0.04 ± 0.01	0.04 ± 0.01	0.1 ± 0.03	0.12 ± 0.03	0.08 ± 0.01	0.16 ± 0.01	0.11 ± 0.01	0.15 ± 0.02	0.01 ± 0	0 ± 0	0 ± 0	0 ± 0	0.01 ± 0	0.01 ± 0	0.01 ± 0.01	0 ± 0	0 ± 0	0 ± 0	0 ± 0	0 ± 0	0 ± 0	0 ± 0	0 ± 0	0 ± 0	0 ± 0	0 ± 0	0 ± 0	0 ± 0
Cluster_662	Unidentified_Chloroflexi_AD3	0.04 ± 0	0.09 ± 0.01	0.03 ± 0.02	0.05 ± 0.01	0.02 ± 0.01	0.04 ± 0.01	0.07 ± 0	0.03 ± 0.01	0.04 ± 0	0.03 ± 0.01	0.05 ± 0	0.04 ± 0	0.04 ± 0.01	0.02 ± 0	0.03 ± 0.01	0.04 ± 0	0.06 ± 0.02	0.03 ± 0.01	0.06 ± 0.01	0.05 ± 0	0.05 ± 0.01	0 ± 0	0 ± 0	0 ± 0	0 ± 0	0 ± 0	0 ± 0	0 ± 0	0.01 ± 0.01	0 ± 0	0 ± 0	0 ± 0	0 ± 0	0 ± 0	0 ± 0	0 ± 0	0 ± 0	0 ± 0	0 ± 0	0 ± 0	0 ± 0
Cluster_788	Unidentified_Chloroflexi_AD3	0.15 ± 0.01	0.23 ± 0.02	0.12 ± 0.01	0.09 ± 0.02	0.13 ± 0.02	0.12 ± 0.02	0.17 ± 0.02	0.11 ± 0.02	0.14 ± 0.02	0.17 ± 0.06	0.19 ± 0.03	0.15 ± 0.01	0.14 ± 0.04	0.06 ± 0.02	0.09 ± 0.01	0.14 ± 0.02	0.17 ± 0.04	0.12 ± 0.02	0.22 ± 0.01	0.16 ± 0.02	0.2 ± 0.04	0.03 ± 0	0.02 ± 0.01	0.01 ± 0	0.02 ± 0.01	0.04 ± 0.03	0.04 ± 0.01	0.04 ± 0.01	0.02 ± 0.01	0.02 ± 0.01	0.01 ± 0	0 ± 0	0 ± 0	0 ± 0	0 ± 0	0 ± 0	0 ± 0	0 ± 0	0 ± 0	0 ± 0	0 ± 0
Cluster_848	Unidentified_Chloroflexi_AD3	0.07 ± 0.01	0.08 ± 0.01	0.05 ± 0.02	0.04 ± 0.01	0.04 ± 0.01	0.06 ± 0.02	0.09 ± 0.02	0.09 ± 0.02	0.1 ± 0.01	0.06 ± 0.03	0.11 ± 0.01	0.06 ± 0.01	0.05 ± 0.01	0.02 ± 0.01	0.04 ± 0.01	0.07 ± 0.02	0.07 ± 0.01	0.06 ± 0.01	0.09 ± 0.02	0.07 ± 0.01	0.1 ± 0.03	0.01 ± 0	0 ± 0	0 ± 0	0 ± 0	0 ± 0	0 ± 0	0 ± 0	0 ± 0	0 ± 0	0 ± 0	0 ± 0	0 ± 0	0 ± 0	0 ± 0	0 ± 0	0 ± 0	0 ± 0	0 ± 0	0 ± 0	0 ± 0
Cluster_849	Unidentified_Chloroflexi_AD3	0.02 ± 0	0.04 ± 0.01	0.01 ± 0	0.03 ± 0.02	0.01 ± 0.01	0.01 ± 0	0.02 ± 0	0.01 ± 0	0.02 ± 0.01	0.01 ± 0.01	0.01 ± 0	0.01 ± 0	0.01 ± 0.01	0.01 ± 0	0 ± 0	0.02 ± 0	0.02 ± 0	0.02 ± 0.01	0.01 ± 0.01	0.01 ± 0.01	0.02 ± 0	0 ± 0	0 ± 0	0 ± 0	0 ± 0	0 ± 0	0 ± 0	0 ± 0	0 ± 0	0 ± 0	0 ± 0	0 ± 0	0 ± 0	0 ± 0	0 ± 0	0 ± 0	0 ± 0	0 ± 0	0 ± 0	0 ± 0	0 ± 0
Cluster_855	Unidentified_Chloroflexi_AD3	0.04 ± 0	0.05 ± 0.01	0.04 ± 0.01	0.04 ± 0.01	0.03 ± 0.01	0.04 ± 0.01	0.05 ± 0	0.04 ± 0.01	0.04 ± 0	0.03 ± 0.02	0.05 ± 0.02	0.03 ± 0	0.03 ± 0	0.01 ± 0	0.02 ± 0.01	0.03 ± 0.01	0.04 ± 0.01	0.03 ± 0.01	0.06 ± 0.01	0.03 ± 0.01	0.08 ± 0	0 ± 0	0 ± 0	0 ± 0	0 ± 0	0 ± 0	0 ± 0	0.01 ± 0	0 ± 0	0 ± 0	0 ± 0	0 ± 0	0 ± 0	0 ± 0	0 ± 0	0 ± 0	0 ± 0	0 ± 0	0 ± 0	0 ± 0	0 ± 0
Cluster_873	Unidentified_Chloroflexi_AD3	0.06 ± 0	0.11 ± 0.02	0.04 ± 0.01	0.04 ± 0	0.05 ± 0.01	0.06 ± 0.01	0.07 ± 0.01	0.04 ± 0.01	0.04 ± 0.01	0.06 ± 0.03	0.06 ± 0.02	0.06 ± 0	0.04 ± 0.01	0.02 ± 0.01	0.04 ± 0.01	0.06 ± 0.01	0.06 ± 0.01	0.04 ± 0.01	0.1 ± 0.01	0.07 ± 0	0.08 ± 0.02	0.01 ± 0	0 ± 0	0 ± 0	0 ± 0	0.01 ± 0.01	0.01 ± 0	0.01 ± 0.01	0.01 ± 0	0.01 ± 0	0.01 ± 0.01	0 ± 0	0 ± 0	0 ± 0	0 ± 0	0 ± 0	0 ± 0	0 ± 0	0 ± 0	0 ± 0	0 ± 0
Cluster_916	Unidentified_Chloroflexi_AD3	0.06 ± 0	0.06 ± 0.01	0.08 ± 0.01	0.04 ± 0	0.07 ± 0.02	0.05 ± 0.01	0.06 ± 0.02	0.06 ± 0.01	0.06 ± 0.01	0.06 ± 0	0.08 ± 0.02	0.06 ± 0	0.04 ± 0.02	0.04 ± 0.01	0.03 ± 0.01	0.06 ± 0.01	0.07 ± 0.01	0.06 ± 0.01	0.06 ± 0.01	0.07 ± 0.01	0.09 ± 0.01	0.01 ± 0	0 ± 0	0 ± 0	0 ± 0	0.01 ± 0	0.01 ± 0	0 ± 0	0.01 ± 0.01	0 ± 0	0 ± 0	0 ± 0	0 ± 0	0 ± 0	0 ± 0	0 ± 0	0 ± 0	0 ± 0	0 ± 0	0 ± 0	0 ± 0
Cluster_928	Unidentified_Chloroflexi_AD3	0.02 ± 0	0.03 ± 0	0.01 ± 0	0.02 ± 0.01	0.02 ± 0	0.03 ± 0	0.03 ± 0.01	0.02 ± 0.01	0.02 ± 0.01	0.03 ± 0.01	0.02 ± 0.01	0.01 ± 0	0.01 ± 0	0 ± 0	0.02 ± 0.01	0.02 ± 0.01	0.02 ± 0	0.01 ± 0	0.02 ± 0.01	0.01 ± 0.01	0.02 ± 0.01	0 ± 0	0 ± 0	0 ± 0	0 ± 0	0 ± 0	0 ± 0	0 ± 0	0 ± 0	0 ± 0	0 ± 0	0 ± 0	0 ± 0	0 ± 0	0 ± 0	0 ± 0	0 ± 0	0 ± 0	0 ± 0	0 ± 0	0 ± 0
Cluster_1142	Unidentified_Chloroflexi_AD3	0.04 ± 0	0.03 ± 0.01	0.04 ± 0.02	0.06 ± 0.02	0.03 ± 0	0.04 ± 0.01	0.03 ± 0	0.04 ± 0	0.02 ± 0.01	0.05 ± 0.02	0.03 ± 0.01	0.03 ± 0	0.03 ± 0.01	0.01 ± 0	0.02 ± 0.01	0.04 ± 0.01	0.04 ± 0.01	0.02 ± 0	0.06 ± 0.01	0.05 ± 0.01	0.04 ± 0.01	0.01 ± 0	0 ± 0	0.01 ± 0	0.01 ± 0.01	0 ± 0	0 ± 0	0 ± 0	0 ± 0	0 ± 0	0 ± 0	0 ± 0	0 ± 0	0 ± 0	0 ± 0	0 ± 0	0 ± 0	0 ± 0	0 ± 0	0 ± 0	0 ± 0
Cluster_2374	Unidentified_Chloroflexi_AD3	0.03 ± 0	0.02 ± 0.01	0.03 ± 0	0.04 ± 0.01	0.03 ± 0	0.03 ± 0	0.03 ± 0	0.03 ± 0.01	0.02 ± 0.01	0.02 ± 0	0.02 ± 0.01	0.02 ± 0	0.01 ± 0	0.01 ± 0	0.01 ± 0	0.03 ± 0	0.02 ± 0.01	0.02 ± 0	0.02 ± 0.01	0.03 ± 0	0.02 ± 0	0 ± 0	0 ± 0	0 ± 0	0 ± 0	0 ± 0	0 ± 0	0 ± 0	0 ± 0	0 ± 0	0 ± 0	0 ± 0	0 ± 0	0 ± 0	0 ± 0	0 ± 0	0 ± 0	0 ± 0	0 ± 0	0 ± 0	0 ± 0
Cluster_2393	Unidentified_Chloroflexi_AD3	0.03 ± 0	0.04 ± 0	0.03 ± 0.01	0.03 ± 0.02	0.03 ± 0.01	0.03 ± 0.01	0.02 ± 0.01	0.02 ± 0.01	0.02 ± 0.01	0.02 ± 0.02	0.03 ± 0.01	0.02 ± 0	0.02 ± 0	0.01 ± 0	0.02 ± 0.01	0.02 ± 0.01	0.01 ± 0	0.01 ± 0	0.03 ± 0.01	0.01 ± 0	0.04 ± 0.01	0 ± 0	0 ± 0	0 ± 0	0 ± 0	0 ± 0	0 ± 0	0 ± 0	0 ± 0	0 ± 0	0 ± 0	0 ± 0	0 ± 0	0 ± 0	0 ± 0	0 ± 0	0 ± 0	0 ± 0	0 ± 0	0 ± 0	0 ± 0
Cluster_2670	Unidentified_Chloroflexi_AD3	0.02 ± 0	0.05 ± 0.01	0.02 ± 0.01	0.02 ± 0	0.01 ± 0	0.02 ± 0.01	0.01 ± 0.01	0.02 ± 0.01	0.02 ± 0.01	0.01 ± 0.01	0.02 ± 0.01	0.01 ± 0	0.02 ± 0.01	0.01 ± 0.01	0.01 ± 0	0.02 ± 0	0.01 ± 0	0.02 ± 0	0.01 ± 0.01	0.02 ± 0	0.01 ± 0	0 ± 0	0 ± 0	0 ± 0	0 ± 0	0 ± 0	0 ± 0	0 ± 0	0 ± 0	0 ± 0	0 ± 0	0 ± 0	0 ± 0	0 ± 0	0 ± 0	0 ± 0	0 ± 0	0 ± 0	0 ± 0	0 ± 0	0 ± 0
Cluster_2734	Unidentified_Chloroflexi_AD3	0.01 ± 0	0.02 ± 0	0.02 ± 0	0.01 ± 0.01	0.01 ± 0.01	0.01 ± 0	0.01 ± 0.01	0.02 ± 0	0.03 ± 0	0.02 ± 0.01	0.01 ± 0	0.02 ± 0	0.01 ± 0	0.01 ± 0	0.01 ± 0	0.03 ± 0.01	0.02 ± 0	0.02 ± 0	0.02 ± 0	0.03 ± 0.01	0.02 ± 0.01	0 ± 0	0 ± 0	0 ± 0	0 ± 0	0 ± 0	0 ± 0	0 ± 0	0 ± 0	0 ± 0	0 ± 0	0 ± 0	0 ± 0	0 ± 0	0 ± 0	0 ± 0	0 ± 0	0 ± 0	0 ± 0	0 ± 0	0 ± 0
Cluster_3789	Unidentified_Chloroflexi_AD3	0.02 ± 0	0.02 ± 0.01	0.02 ± 0	0.02 ± 0	0.02 ± 0.01	0.02 ± 0	0.02 ± 0.01	0.02 ± 0	0.02 ± 0.01	0.02 ± 0.01	0.01 ± 0	0.01 ± 0	0 ± 0	0.01 ± 0	0.01 ± 0	0.01 ± 0.01	0.01 ± 0	0.02 ± 0	0.02 ± 0	0.02 ± 0.01	0.02 ± 0.01	0.01 ± 0	0.01 ± 0.01	0 ± 0	0 ± 0	0 ± 0	0 ± 0	0 ± 0	0 ± 0	0 ± 0	0 ± 0	0 ± 0	0 ± 0	0 ± 0	0 ± 0	0 ± 0	0 ± 0	0 ± 0	0 ± 0	0 ± 0	0 ± 0
Cluster_4132	Unidentified_Chloroflexi_AD3	0.01 ± 0	0.01 ± 0	0 ± 0	0 ± 0	0 ± 0	0.01 ± 0	0.02 ± 0.01	0.01 ± 0	0.01 ± 0	0.01 ± 0	0.02 ± 0.01	0.01 ± 0	0.01 ± 0	0.01 ± 0	0.01 ± 0	0.01 ± 0	0.01 ± 0	0.01 ± 0	0 ± 0	0.01 ± 0	0.01 ± 0	0 ± 0	0 ± 0	0 ± 0	0 ± 0	0 ± 0	0 ± 0	0 ± 0	0 ± 0	0 ± 0	0 ± 0	0 ± 0	0 ± 0	0 ± 0	0 ± 0	0 ± 0	0 ± 0	0 ± 0	0 ± 0	0 ± 0	0 ± 0
Cluster_543	Bdellovibrio	0.06 ± 0.01	0.03 ± 0	0.03 ± 0.01	0.06 ± 0	0.03 ± 0.01	0.09 ± 0.04	0.08 ± 0.02	0.09 ± 0.03	0.13 ± 0.05	0.05 ± 0.03	0.06 ± 0.03	0.11 ± 0.01	0.03 ± 0.01	0.02 ± 0	0.05 ± 0.01	0.14 ± 0.02	0.09 ± 0.02	0.16 ± 0.02	0.16 ± 0.02	0.13 ± 0.03	0.18 ± 0.04	0.01 ± 0	0 ± 0	0 ± 0	0 ± 0	0.02 ± 0.01	0.02 ± 0.01	0.02 ± 0.01	0.02 ± 0.01	0.02 ± 0.01	0.02 ± 0.01	0 ± 0	0 ± 0	0 ± 0	0 ± 0	0 ± 0	0 ± 0	0 ± 0	0 ± 0	0 ± 0	0 ± 0
Cluster_565	Unidentified_Kapabacteriales	0.12 ± 0.01	0.08 ± 0.01	0.12 ± 0.01	0.11 ± 0.01	0.11 ± 0.01	0.15 ± 0.01	0.17 ± 0.03	0.19 ± 0.04	0.13 ± 0.03	0.11 ± 0.01	0.1 ± 0.02	0.15 ± 0.01	0.08 ± 0.03	0.13 ± 0.01	0.14 ± 0.03	0.11 ± 0.02	0.14 ± 0.02	0.17 ± 0.03	0.23 ± 0.02	0.17 ± 0.03	0.16 ± 0.02	0.03 ± 0.01	0.01 ± 0	0 ± 0	0 ± 0	0.06 ± 0.04	0.05 ± 0.02	0.02 ± 0.01	0.02 ± 0.01	0.06 ± 0.02	0.01 ± 0.01	0 ± 0	0 ± 0	0 ± 0	0 ± 0	0 ± 0	0 ± 0	0 ± 0	0 ± 0	0 ± 0	0 ± 0
Cluster_1194	Unidentified_Kapabacteriales	0.03 ± 0	0.01 ± 0	0.02 ± 0	0.04 ± 0	0.05 ± 0.01	0.04 ± 0.01	0.04 ± 0.01	0.07 ± 0.01	0.05 ± 0.01	0.03 ± 0	0.02 ± 0.01	0.04 ± 0	0.01 ± 0	0.02 ± 0.01	0.02 ± 0.01	0.03 ± 0.01	0.04 ± 0.01	0.04 ± 0.01	0.08 ± 0.01	0.05 ± 0.02	0.05 ± 0	0.01 ± 0	0 ± 0	0 ± 0	0 ± 0	0.01 ± 0.01	0.01 ± 0.01	0 ± 0	0.02 ± 0.02	0.01 ± 0	0.02 ± 0.01	0 ± 0	0 ± 0	0 ± 0	0 ± 0	0 ± 0	0 ± 0	0 ± 0	0 ± 0	0 ± 0	0 ± 0
Cluster_360	Mucilaginibacter	0.07 ± 0.01	0.04 ± 0.01	0.06 ± 0.02	0.08 ± 0.01	0.08 ± 0.01	0.07 ± 0.02	0.07 ± 0.03	0.07 ± 0.01	0.05 ± 0.02	0.06 ± 0	0.04 ± 0	0.14 ± 0.01	0.16 ± 0.02	0.24 ± 0.04	0.17 ± 0.02	0.12 ± 0.02	0.12 ± 0.01	0.12 ± 0.02	0.11 ± 0.02	0.11 ± 0	0.06 ± 0.01	0.13 ± 0.01	0.15 ± 0.07	0.16 ± 0.06	0.12 ± 0.06	0.13 ± 0.02	0.14 ± 0.04	0.06 ± 0.02	0.12 ± 0.08	0.16 ± 0.05	0.14 ± 0.05	0 ± 0	0 ± 0	0 ± 0	0 ± 0	0 ± 0	0 ± 0	0 ± 0	0.03 ± 0.01	0 ± 0	0 ± 0
Cluster_1618	Mucilaginibacter	0.04 ± 0	0.06 ± 0.02	0.03 ± 0.01	0.03 ± 0.01	0.02 ± 0.01	0.06 ± 0.01	0.06 ± 0.01	0.05 ± 0.01	0.03 ± 0.01	0.03 ± 0.01	0.01 ± 0	0.05 ± 0	0.05 ± 0.01	0.07 ± 0.02	0.06 ± 0.01	0.04 ± 0.01	0.05 ± 0.01	0.07 ± 0.01	0.05 ± 0	0.04 ± 0.01	0.05 ± 0.01	0.01 ± 0	0 ± 0	0 ± 0	0 ± 0	0.01 ± 0.01	0.01 ± 0.01	0.01 ± 0	0.01 ± 0.01	0.01 ± 0	0.01 ± 0.01	0 ± 0	0 ± 0	0 ± 0	0 ± 0	0 ± 0	0 ± 0	0 ± 0	0 ± 0	0 ± 0	0 ± 0
Cluster_1766	Mucilaginibacter	0.01 ± 0	0.01 ± 0	0.02 ± 0.01	0.02 ± 0.01	0.02 ± 0.01	0.01 ± 0.01	0.02 ± 0.01	0.01 ± 0	0 ± 0	0 ± 0	0 ± 0	0.03 ± 0.01	0.04 ± 0.01	0.07 ± 0.04	0.03 ± 0.02	0.01 ± 0	0.02 ± 0	0.02 ± 0.01	0.01 ± 0	0.03 ± 0.01	0.01 ± 0	0.08 ± 0.01	0.06 ± 0.02	0.14 ± 0.04	0.24 ± 0.08	0.09 ± 0.03	0.08 ± 0.05	0.14 ± 0.05	0.01 ± 0.01	0.04 ± 0.01	0.02 ± 0.01	0.01 ± 0	0 ± 0	0 ± 0	0 ± 0	0 ± 0	0 ± 0	0 ± 0	0.04 ± 0.01	0 ± 0	0 ± 0
Cluster_2385	Mucilaginibacter	0.01 ± 0	0.01 ± 0	0 ± 0	0 ± 0	0 ± 0	0 ± 0	0.01 ± 0	0 ± 0	0.01 ± 0	0 ± 0	0 ± 0	0.01 ± 0	0.02 ± 0.01	0.04 ± 0.01	0.03 ± 0.01	0.01 ± 0	0.01 ± 0	0.01 ± 0.01	0 ± 0	0 ± 0	0 ± 0	0.01 ± 0	0.01 ± 0	0 ± 0	0.01 ± 0.01	0 ± 0	0.02 ± 0.01	0 ± 0	0 ± 0	0 ± 0	0 ± 0	0 ± 0	0 ± 0	0 ± 0	0 ± 0	0 ± 0	0 ± 0	0 ± 0	0 ± 0	0 ± 0	0 ± 0
Cluster_2672	Mucilaginibacter	0.01 ± 0	0.01 ± 0	0.02 ± 0.01	0.01 ± 0	0.01 ± 0	0.01 ± 0	0.01 ± 0	0.01 ± 0	0 ± 0	0 ± 0	0 ± 0	0.02 ± 0	0.03 ± 0	0.02 ± 0.01	0.03 ± 0.01	0.01 ± 0	0.02 ± 0.01	0.01 ± 0	0.02 ± 0.01	0.01 ± 0	0.01 ± 0	0.01 ± 0	0.02 ± 0.01	0.01 ± 0	0.01 ± 0	0.01 ± 0	0.02 ± 0.01	0.01 ± 0	0 ± 0	0 ± 0	0 ± 0	0 ± 0	0 ± 0	0 ± 0	0 ± 0	0 ± 0	0 ± 0	0 ± 0	0 ± 0	0 ± 0	0 ± 0
Cluster_19	Mucilaginibacter	0.01 ± 0	0.01 ± 0.01	0.01 ± 0.01	0.02 ± 0.01	0.01 ± 0.01	0.01 ± 0	0.01 ± 0	0.01 ± 0	0 ± 0	0 ± 0	0 ± 0	0.49 ± 0.11	1.27 ± 0.38	1.33 ± 0.48	0.88 ± 0.3	0.44 ± 0.28	0.18 ± 0.06	0.22 ± 0.13	0.04 ± 0.01	0.04 ± 0.02	0.02 ± 0	1.46 ± 0.24	1.5 ± 0.34	1.56 ± 0.48	4.14 ± 1.75	0.88 ± 0.31	2.76 ± 0.99	2.34 ± 0.42	1.95 ± 1.16	0.68 ± 0.22	0.96 ± 0.19	2 ± 0.33	1.28 ± 0.7	1.32 ± 0.63	1.22 ± 0.55	5.12 ± 1.06	1.45 ± 0.63	1.86 ± 0.54	2.62 ± 1.16	0.76 ± 0.54	2.4 ± 1.23
Cluster_62	Mucilaginibacter	0.04 ± 0	0.03 ± 0.01	0.04 ± 0	0.03 ± 0.01	0.05 ± 0.01	0.06 ± 0.01	0.04 ± 0.01	0.02 ± 0	0.02 ± 0.01	0.03 ± 0.01	0.02 ± 0.01	0.21 ± 0.04	0.6 ± 0.09	0.4 ± 0.04	0.43 ± 0.16	0.15 ± 0.05	0.1 ± 0.03	0.08 ± 0.02	0.09 ± 0.01	0.03 ± 0.01	0.02 ± 0	0.95 ± 0.18	1.51 ± 0.3	2.19 ± 0.78	1.63 ± 0.38	1.93 ± 1.48	0.49 ± 0.18	1.48 ± 0.18	0.48 ± 0.17	0.47 ± 0.08	0.27 ± 0.07	0.05 ± 0.01	0.11 ± 0.06	0.07 ± 0.02	0.12 ± 0.04	0 ± 0	0 ± 0	0 ± 0	0.08 ± 0.04	0 ± 0	0.03 ± 0.03
Cluster_163	Mucilaginibacter	0.15 ± 0.01	0.11 ± 0.04	0.16 ± 0.01	0.17 ± 0.06	0.2 ± 0.03	0.17 ± 0.02	0.12 ± 0.01	0.16 ± 0.01	0.09 ± 0.01	0.11 ± 0.02	0.1 ± 0.01	0.28 ± 0.02	0.46 ± 0.11	0.48 ± 0.04	0.35 ± 0.04	0.19 ± 0.02	0.27 ± 0.02	0.22 ± 0.04	0.2 ± 0.02	0.22 ± 0.03	0.14 ± 0.01	0.57 ± 0.06	0.51 ± 0.09	0.54 ± 0.1	0.45 ± 0.17	0.59 ± 0.19	0.48 ± 0.07	0.54 ± 0.17	0.61 ± 0.25	0.8 ± 0.19	0.69 ± 0.17	0.07 ± 0.02	0.23 ± 0.14	0.05 ± 0.04	0.07 ± 0.01	0.13 ± 0.04	0.04 ± 0.02	0 ± 0	0.08 ± 0.04	0.01 ± 0.01	0.02 ± 0.01
Cluster_183	Mucilaginibacter	0.04 ± 0	0.02 ± 0	0.05 ± 0.01	0.08 ± 0.02	0.06 ± 0.03	0.04 ± 0.01	0.02 ± 0	0.06 ± 0.02	0.02 ± 0	0.02 ± 0.01	0.01 ± 0	0.14 ± 0.02	0.23 ± 0.02	0.31 ± 0.02	0.29 ± 0.07	0.1 ± 0.01	0.1 ± 0.01	0.09 ± 0.01	0.06 ± 0	0.03 ± 0	0.02 ± 0	0.61 ± 0.09	1.27 ± 0.39	1.06 ± 0.25	1.71 ± 0.5	0.4 ± 0.22	0.26 ± 0.06	0.39 ± 0.08	0.17 ± 0.07	0.22 ± 0.1	0.12 ± 0.04	0.11 ± 0.03	0.13 ± 0.12	0.03 ± 0.02	0.2 ± 0.08	0.06 ± 0.02	0.08 ± 0.05	0.01 ± 0.01	0.41 ± 0.17	0.02 ± 0.01	0.08 ± 0.04
Cluster_200	Mucilaginibacter	0 ± 0	0.01 ± 0	0 ± 0	0 ± 0	0 ± 0	0 ± 0	0 ± 0	0 ± 0	0 ± 0	0 ± 0	0 ± 0	0.06 ± 0.02	0.13 ± 0.07	0.25 ± 0.09	0.08 ± 0.02	0.03 ± 0.01	0.02 ± 0.01	0.03 ± 0.02	0.01 ± 0	0 ± 0	0.01 ± 0	0.19 ± 0.04	0.35 ± 0.14	0.15 ± 0.04	0.52 ± 0.29	0.23 ± 0.17	0.22 ± 0.05	0.38 ± 0.19	0.12 ± 0.08	0.03 ± 0.01	0.15 ± 0.07	0.71 ± 0.2	0.16 ± 0.15	0.39 ± 0.19	0.23 ± 0.04	1.26 ± 0.85	0.15 ± 0.05	1.34 ± 0.78	0.68 ± 0.64	0.9 ± 0.81	1.29 ± 0.98
Cluster_257	Mucilaginibacter	0.03 ± 0	0.02 ± 0	0.01 ± 0.01	0.03 ± 0.02	0.04 ± 0.02	0.04 ± 0.01	0.03 ± 0.01	0.02 ± 0.01	0.01 ± 0	0.02 ± 0.01	0.02 ± 0.01	0.05 ± 0.01	0.1 ± 0.03	0.08 ± 0.01	0.05 ± 0.01	0.03 ± 0.01	0.04 ± 0	0.03 ± 0.01	0.03 ± 0	0.03 ± 0.01	0.03 ± 0.01	0.11 ± 0.02	0.09 ± 0.02	0.09 ± 0.02	0.07 ± 0.02	0.11 ± 0.03	0.07 ± 0.02	0.13 ± 0.05	0.14 ± 0.07	0.16 ± 0.02	0.12 ± 0.04	0 ± 0	0 ± 0	0 ± 0	0 ± 0	0 ± 0	0 ± 0	0 ± 0	0 ± 0	0 ± 0	0 ± 0
Cluster_590	Mucilaginibacter	0.04 ± 0	0.03 ± 0	0.05 ± 0	0.05 ± 0.02	0.07 ± 0.03	0.04 ± 0.01	0.02 ± 0.01	0.05 ± 0.01	0.01 ± 0	0.02 ± 0.01	0.02 ± 0	0.07 ± 0.01	0.09 ± 0.01	0.16 ± 0.02	0.12 ± 0.02	0.05 ± 0.01	0.03 ± 0.01	0.06 ± 0.01	0.04 ± 0.01	0.03 ± 0	0.02 ± 0	0.09 ± 0.01	0.12 ± 0.03	0.11 ± 0.02	0.17 ± 0.04	0.06 ± 0.01	0.08 ± 0.03	0.08 ± 0.01	0.04 ± 0.02	0.05 ± 0.02	0.02 ± 0.01	0.02 ± 0.01	0.13 ± 0.08	0.01 ± 0.01	0.04 ± 0.02	0 ± 0	0 ± 0	0 ± 0	0 ± 0	0 ± 0	0 ± 0
Cluster_889	Mucilaginibacter	0.01 ± 0	0.01 ± 0	0.02 ± 0.01	0.01 ± 0.01	0.01 ± 0	0 ± 0	0 ± 0	0.01 ± 0	0 ± 0	0 ± 0	0 ± 0	0.01 ± 0	0.02 ± 0.01	0.02 ± 0	0.03 ± 0.01	0.01 ± 0	0.01 ± 0	0.01 ± 0.01	0 ± 0	0.01 ± 0	0 ± 0	0.02 ± 0	0.05 ± 0.02	0.03 ± 0.01	0.04 ± 0.01	0.01 ± 0.01	0.02 ± 0.01	0.01 ± 0	0.01 ± 0	0.01 ± 0.01	0.01 ± 0	0 ± 0	0 ± 0	0 ± 0	0 ± 0	0 ± 0	0 ± 0	0 ± 0	0 ± 0	0 ± 0	0 ± 0
Cluster_1292	Mucilaginibacter	0.03 ± 0	0.02 ± 0.01	0.04 ± 0.02	0.03 ± 0.01	0.05 ± 0.01	0.03 ± 0.01	0.04 ± 0.01	0.04 ± 0.01	0.02 ± 0	0.04 ± 0.01	0.02 ± 0.01	0.04 ± 0	0.03 ± 0	0.04 ± 0	0.04 ± 0	0.03 ± 0.01	0.05 ± 0.01	0.04 ± 0	0.03 ± 0.01	0.04 ± 0.01	0.03 ± 0.01	0.01 ± 0	0 ± 0	0 ± 0	0 ± 0	0.01 ± 0	0.01 ± 0	0.01 ± 0	0.01 ± 0.01	0.01 ± 0.01	0.02 ± 0.01	0 ± 0	0 ± 0	0 ± 0	0 ± 0	0 ± 0	0 ± 0	0 ± 0	0 ± 0	0 ± 0	0 ± 0
Cluster_1823	Mucilaginibacter	0.01 ± 0	0.01 ± 0	0.01 ± 0	0.01 ± 0.01	0.01 ± 0	0.01 ± 0.01	0.01 ± 0	0.02 ± 0.01	0 ± 0	0 ± 0	0 ± 0	0.02 ± 0	0.03 ± 0	0.04 ± 0.02	0.02 ± 0	0.01 ± 0	0.03 ± 0.01	0.02 ± 0	0.02 ± 0	0.01 ± 0	0.01 ± 0.01	0.01 ± 0	0.01 ± 0	0 ± 0	0 ± 0	0 ± 0	0.01 ± 0	0 ± 0	0.01 ± 0.01	0 ± 0	0.01 ± 0.01	0 ± 0	0 ± 0	0 ± 0	0 ± 0	0 ± 0	0 ± 0	0 ± 0	0 ± 0	0 ± 0	0 ± 0
Cluster_339	Mucilaginibacter	0.04 ± 0	0.03 ± 0	0.05 ± 0	0.04 ± 0.01	0.04 ± 0	0.05 ± 0.01	0.04 ± 0.01	0.04 ± 0.01	0.02 ± 0	0.02 ± 0	0.03 ± 0.01	0.09 ± 0.01	0.15 ± 0.04	0.23 ± 0.02	0.22 ± 0.05	0.06 ± 0.02	0.07 ± 0.01	0.04 ± 0	0.03 ± 0.01	0.01 ± 0	0.02 ± 0.01	0.19 ± 0.03	0.15 ± 0.04	0.38 ± 0.12	0.49 ± 0.16	0.12 ± 0.05	0.12 ± 0.03	0.33 ± 0.22	0.16 ± 0.09	0.06 ± 0.02	0.08 ± 0.04	0.06 ± 0.02	0.07 ± 0.04	0.07 ± 0.03	0.32 ± 0.09	0.08 ± 0.04	0.04 ± 0.04	0 ± 0	0 ± 0	0 ± 0	0 ± 0
Cluster_1110	Mucilaginibacter	0.05 ± 0	0.04 ± 0	0.07 ± 0.01	0.06 ± 0.02	0.04 ± 0	0.05 ± 0.01	0.05 ± 0.02	0.08 ± 0	0.07 ± 0.02	0.07 ± 0.01	0.03 ± 0.01	0.11 ± 0.01	0.14 ± 0.01	0.17 ± 0.03	0.13 ± 0.01	0.07 ± 0.01	0.1 ± 0.02	0.08 ± 0.01	0.09 ± 0.01	0.11 ± 0.02	0.1 ± 0.02	0.1 ± 0.01	0.1 ± 0.03	0.1 ± 0.03	0.09 ± 0.02	0.08 ± 0.02	0.08 ± 0.02	0.06 ± 0.02	0.08 ± 0.03	0.2 ± 0.04	0.17 ± 0.07	0 ± 0	0 ± 0	0 ± 0	0 ± 0	0 ± 0	0 ± 0	0 ± 0	0 ± 0	0 ± 0	0 ± 0
Cluster_2862	Mucilaginibacter	0.01 ± 0	0.01 ± 0	0.01 ± 0	0.01 ± 0.01	0.01 ± 0.01	0.02 ± 0	0.01 ± 0	0.02 ± 0	0 ± 0	0 ± 0	0 ± 0	0.01 ± 0	0.03 ± 0.02	0.02 ± 0.01	0.01 ± 0	0.01 ± 0	0.01 ± 0	0.01 ± 0	0.01 ± 0	0.01 ± 0	0.01 ± 0	0.03 ± 0.01	0.05 ± 0.02	0.03 ± 0	0.03 ± 0.01	0.02 ± 0	0.02 ± 0.01	0.01 ± 0.01	0.01 ± 0	0.02 ± 0.01	0.01 ± 0.01	0 ± 0	0 ± 0	0 ± 0	0 ± 0	0 ± 0	0 ± 0	0 ± 0	0 ± 0	0 ± 0	0 ± 0
Cluster_1391	Mucilaginibacter	0.03 ± 0	0.02 ± 0.01	0.03 ± 0.01	0.03 ± 0.01	0.06 ± 0.03	0.03 ± 0.01	0.01 ± 0.01	0.02 ± 0	0.01 ± 0	0.02 ± 0.01	0.02 ± 0	0.03 ± 0.01	0.04 ± 0.01	0.1 ± 0.06	0.03 ± 0.01	0.03 ± 0.01	0.02 ± 0.01	0.02 ± 0.01	0.02 ± 0	0.02 ± 0	0.02 ± 0.01	0.04 ± 0.01	0.06 ± 0.02	0.03 ± 0.01	0.05 ± 0.02	0.03 ± 0.01	0.07 ± 0.05	0.04 ± 0.01	0.02 ± 0.01	0.04 ± 0.02	0.02 ± 0.01	0 ± 0	0 ± 0	0 ± 0	0 ± 0	0 ± 0	0 ± 0	0 ± 0	0 ± 0	0 ± 0	0 ± 0
Cluster_3677	Unidentified_Sphingobacteriales_AKYH767	0.02 ± 0	0.02 ± 0.01	0.03 ± 0.01	0.02 ± 0.01	0.03 ± 0.01	0.03 ± 0	0.03 ± 0.01	0.02 ± 0.01	0.01 ± 0	0.02 ± 0.01	0.02 ± 0.01	0.01 ± 0	0.02 ± 0	0.01 ± 0	0.02 ± 0.01	0.01 ± 0	0.02 ± 0.01	0.02 ± 0.01	0.01 ± 0	0.01 ± 0.01	0.01 ± 0	0 ± 0	0 ± 0	0 ± 0	0 ± 0	0 ± 0	0.01 ± 0	0.01 ± 0.01	0 ± 0	0.01 ± 0.01	0.01 ± 0	0 ± 0	0 ± 0	0 ± 0	0 ± 0	0 ± 0	0 ± 0	0 ± 0	0 ± 0	0 ± 0	0 ± 0
Cluster_1640	Flavobacterium	0.06 ± 0	0.07 ± 0.02	0.09 ± 0.01	0.07 ± 0.03	0.09 ± 0.01	0.04 ± 0.01	0.04 ± 0.01	0.05 ± 0.01	0.04 ± 0.01	0.06 ± 0.01	0.05 ± 0	0.05 ± 0.01	0.04 ± 0.01	0.08 ± 0.03	0.09 ± 0.02	0.04 ± 0.01	0.03 ± 0.01	0.04 ± 0.01	0.05 ± 0.01	0.03 ± 0.01	0.03 ± 0	0 ± 0	0 ± 0	0 ± 0	0 ± 0	0 ± 0	0 ± 0	0 ± 0	0 ± 0	0 ± 0	0 ± 0	0 ± 0	0 ± 0	0 ± 0	0 ± 0	0 ± 0	0 ± 0	0 ± 0	0 ± 0	0 ± 0	0 ± 0
Cluster_617	Flavobacterium	0.03 ± 0.01	0.04 ± 0.01	0.03 ± 0.02	0.02 ± 0.01	0.02 ± 0.01	0.01 ± 0	0.01 ± 0.01	0.01 ± 0	0 ± 0	0 ± 0	0 ± 0	0.02 ± 0	0.04 ± 0.02	0.03 ± 0.01	0.03 ± 0.01	0.01 ± 0	0.01 ± 0	0.03 ± 0.02	0 ± 0	0.01 ± 0	0 ± 0	0.01 ± 0.01	0.01 ± 0	0 ± 0	0 ± 0	0 ± 0	0.06 ± 0.05	0 ± 0	0 ± 0	0.04 ± 0.04	0.04 ± 0.03	0 ± 0	0 ± 0	0 ± 0	0 ± 0	0 ± 0	0 ± 0	0 ± 0	0 ± 0	0 ± 0	0 ± 0
Cluster_1791	Flavobacterium	0.04 ± 0	0.03 ± 0	0.05 ± 0.01	0.04 ± 0	0.05 ± 0.01	0.04 ± 0.01	0.04 ± 0.01	0.05 ± 0.01	0.02 ± 0	0.03 ± 0.01	0.01 ± 0	0.03 ± 0	0.04 ± 0.01	0.03 ± 0.01	0.07 ± 0.01	0.03 ± 0.01	0.03 ± 0.01	0.04 ± 0.01	0.02 ± 0	0.02 ± 0	0.01 ± 0	0 ± 0	0 ± 0	0 ± 0	0 ± 0	0 ± 0	0 ± 0	0 ± 0	0 ± 0	0 ± 0	0 ± 0	0 ± 0	0 ± 0	0 ± 0	0 ± 0	0 ± 0	0 ± 0	0 ± 0	0 ± 0	0 ± 0	0 ± 0
Cluster_4476	Flavobacterium	0.02 ± 0.01	0.05 ± 0.02	0.02 ± 0.02	0.01 ± 0	0.03 ± 0	0.01 ± 0	0.01 ± 0	0 ± 0	0 ± 0	0 ± 0	0 ± 0	0.02 ± 0.01	0.06 ± 0.04	0.04 ± 0.03	0.01 ± 0	0.01 ± 0	0.01 ± 0	0.05 ± 0.03	0 ± 0	0 ± 0	0 ± 0	0 ± 0	0 ± 0	0 ± 0	0 ± 0	0 ± 0	0 ± 0	0 ± 0	0 ± 0	0 ± 0	0 ± 0	0 ± 0	0 ± 0	0 ± 0	0 ± 0	0 ± 0	0 ± 0	0 ± 0	0 ± 0	0 ± 0	0 ± 0
Cluster_530	Unidentified_Microscillaceae	0.15 ± 0.01	0.21 ± 0.03	0.14 ± 0	0.18 ± 0.03	0.16 ± 0.02	0.13 ± 0.02	0.14 ± 0.03	0.14 ± 0.04	0.12 ± 0.01	0.08 ± 0.03	0.05 ± 0.01	0.11 ± 0.01	0.14 ± 0.02	0.12 ± 0.01	0.17 ± 0.04	0.11 ± 0.01	0.11 ± 0.03	0.1 ± 0.02	0.1 ± 0.01	0.09 ± 0.01	0.06 ± 0.01	0.08 ± 0.01	0.03 ± 0.01	0.04 ± 0.01	0.03 ± 0	0.12 ± 0.07	0.19 ± 0.05	0.07 ± 0.02	0.07 ± 0.02	0.15 ± 0.05	0.16 ± 0.03	0 ± 0	0 ± 0	0 ± 0	0 ± 0	0 ± 0	0 ± 0	0 ± 0	0 ± 0	0 ± 0	0 ± 0
Cluster_582	Unidentified_Microscillaceae	0.04 ± 0	0.05 ± 0.03	0.04 ± 0.01	0.08 ± 0.01	0.04 ± 0	0.04 ± 0.01	0.04 ± 0.02	0.03 ± 0.01	0.04 ± 0.03	0.03 ± 0.02	0.02 ± 0.01	0.06 ± 0.01	0.06 ± 0.01	0.05 ± 0.01	0.06 ± 0	0.09 ± 0.02	0.05 ± 0.02	0.06 ± 0.02	0.1 ± 0.02	0.06 ± 0.01	0.03 ± 0	0.08 ± 0.01	0.05 ± 0.02	0.1 ± 0.03	0.04 ± 0.03	0.03 ± 0.01	0.05 ± 0.01	0.06 ± 0.02	0.04 ± 0.02	0.07 ± 0.03	0.03 ± 0.01	0 ± 0	0 ± 0	0 ± 0	0 ± 0	0 ± 0	0 ± 0	0 ± 0	0 ± 0	0 ± 0	0 ± 0
Cluster_757	Unidentified_Microscillaceae	0.16 ± 0.01	0.2 ± 0.02	0.2 ± 0.01	0.19 ± 0.02	0.2 ± 0.01	0.14 ± 0.02	0.18 ± 0.05	0.16 ± 0.02	0.1 ± 0.01	0.1 ± 0.04	0.06 ± 0.02	0.17 ± 0.01	0.26 ± 0.03	0.2 ± 0.03	0.19 ± 0.03	0.17 ± 0.02	0.23 ± 0.07	0.12 ± 0.02	0.14 ± 0.02	0.13 ± 0.03	0.1 ± 0.02	0.14 ± 0.02	0.05 ± 0.01	0.07 ± 0.03	0.08 ± 0.04	0.2 ± 0.08	0.27 ± 0.11	0.12 ± 0.05	0.11 ± 0.04	0.32 ± 0.13	0.19 ± 0.06	0 ± 0	0 ± 0	0 ± 0	0 ± 0	0 ± 0	0 ± 0	0 ± 0	0 ± 0	0 ± 0	0 ± 0
Cluster_840	Unidentified_Microscillaceae	0.01 ± 0	0.02 ± 0.01	0.02 ± 0.01	0.01 ± 0	0.02 ± 0	0.01 ± 0	0.01 ± 0.01	0.01 ± 0.01	0.01 ± 0	0.01 ± 0	0.01 ± 0	0.01 ± 0	0.02 ± 0.01	0.02 ± 0.01	0.02 ± 0	0.02 ± 0.01	0.01 ± 0	0.01 ± 0	0.03 ± 0	0.01 ± 0	0.01 ± 0	0.01 ± 0	0 ± 0	0 ± 0	0 ± 0	0.01 ± 0	0.01 ± 0.01	0.01 ± 0.01	0 ± 0	0.01 ± 0	0.01 ± 0	0 ± 0	0 ± 0	0 ± 0	0 ± 0	0 ± 0	0 ± 0	0 ± 0	0 ± 0	0 ± 0	0 ± 0
Cluster_842	Unidentified_Microscillaceae	0.03 ± 0	0.05 ± 0.01	0.03 ± 0	0.04 ± 0.02	0.04 ± 0.01	0.03 ± 0.01	0.04 ± 0.01	0.02 ± 0	0.02 ± 0	0.01 ± 0	0.03 ± 0.01	0.02 ± 0	0.03 ± 0	0.02 ± 0	0.02 ± 0.01	0.02 ± 0.01	0.03 ± 0.01	0.02 ± 0.01	0.02 ± 0.01	0.03 ± 0.01	0.02 ± 0.01	0.01 ± 0	0 ± 0	0 ± 0	0 ± 0	0.02 ± 0.01	0.04 ± 0.01	0.01 ± 0.01	0.02 ± 0.01	0.02 ± 0.01	0.01 ± 0.01	0 ± 0	0 ± 0	0 ± 0	0 ± 0	0 ± 0	0 ± 0	0 ± 0	0 ± 0	0 ± 0	0 ± 0
Cluster_1052	Unidentified_Microscillaceae	0.01 ± 0	0.03 ± 0	0.02 ± 0.01	0.01 ± 0.01	0.02 ± 0	0.01 ± 0.01	0.01 ± 0	0.01 ± 0.01	0 ± 0	0 ± 0	0 ± 0	0.02 ± 0	0.03 ± 0.01	0.03 ± 0.01	0.02 ± 0.01	0.02 ± 0	0.02 ± 0.01	0.02 ± 0	0.01 ± 0.01	0.01 ± 0	0 ± 0	0.01 ± 0	0 ± 0	0 ± 0	0 ± 0	0.02 ± 0.01	0.03 ± 0.02	0.01 ± 0.01	0 ± 0	0.03 ± 0.01	0.02 ± 0.01	0 ± 0	0 ± 0	0 ± 0	0 ± 0	0 ± 0	0 ± 0	0 ± 0	0 ± 0	0 ± 0	0 ± 0
Cluster_1224	Unidentified_Microscillaceae	0.05 ± 0	0.06 ± 0.01	0.05 ± 0.01	0.07 ± 0.03	0.03 ± 0.01	0.05 ± 0.01	0.05 ± 0.01	0.06 ± 0.01	0.02 ± 0	0.03 ± 0.01	0.03 ± 0.01	0.05 ± 0	0.04 ± 0.01	0.04 ± 0.01	0.06 ± 0.01	0.06 ± 0.01	0.08 ± 0.03	0.05 ± 0.01	0.05 ± 0.01	0.04 ± 0.01	0.02 ± 0	0.04 ± 0	0.01 ± 0	0.04 ± 0.01	0.03 ± 0.02	0.03 ± 0.01	0.04 ± 0.02	0.02 ± 0.01	0.02 ± 0.01	0.04 ± 0.01	0.05 ± 0.01	0 ± 0	0 ± 0	0 ± 0	0 ± 0	0 ± 0	0 ± 0	0 ± 0	0 ± 0	0 ± 0	0 ± 0
Cluster_2492	Adhaeribacter	0.02 ± 0	0.03 ± 0.01	0.02 ± 0.01	0.01 ± 0.01	0.03 ± 0.01	0.03 ± 0.01	0.03 ± 0	0.02 ± 0.01	0.02 ± 0.01	0.02 ± 0.01	0.02 ± 0.01	0.02 ± 0	0.01 ± 0.01	0.03 ± 0.01	0.02 ± 0	0.02 ± 0.01	0.01 ± 0	0.02 ± 0	0.01 ± 0.01	0.01 ± 0.01	0.01 ± 0	0 ± 0	0 ± 0	0 ± 0	0 ± 0	0 ± 0	0 ± 0	0 ± 0	0.01 ± 0.01	0 ± 0	0.01 ± 0	0 ± 0	0 ± 0	0 ± 0	0 ± 0	0 ± 0	0 ± 0	0 ± 0	0 ± 0	0 ± 0	0 ± 0
Cluster_338	Cytophaga	0.02 ± 0	0.01 ± 0	0 ± 0	0 ± 0	0 ± 0	0.02 ± 0.01	0.02 ± 0	0.02 ± 0.01	0.07 ± 0.02	0.08 ± 0.03	0.04 ± 0	0.06 ± 0.01	0 ± 0	0 ± 0	0 ± 0	0.06 ± 0.02	0.06 ± 0.01	0.09 ± 0.02	0.12 ± 0.01	0.13 ± 0.02	0.11 ± 0.02	0.14 ± 0.03	0 ± 0	0 ± 0	0 ± 0	0.09 ± 0.04	0.13 ± 0.07	0.52 ± 0.15	0.11 ± 0.05	0.32 ± 0.11	0.51 ± 0.08	0 ± 0	0 ± 0	0 ± 0	0 ± 0	0 ± 0	0 ± 0	0 ± 0	0 ± 0	0 ± 0	0 ± 0
Cluster_2671	Cytophaga	0 ± 0	0.01 ± 0	0 ± 0	0 ± 0	0 ± 0	0 ± 0	0 ± 0	0 ± 0	0 ± 0	0 ± 0	0 ± 0	0 ± 0	0 ± 0	0 ± 0	0 ± 0	0 ± 0	0 ± 0	0 ± 0	0 ± 0	0 ± 0	0 ± 0	0 ± 0	0 ± 0	0 ± 0	0 ± 0	0 ± 0	0 ± 0	0 ± 0	0 ± 0	0 ± 0	0 ± 0	0 ± 0	0 ± 0	0 ± 0	0 ± 0	0 ± 0	0 ± 0	0 ± 0	0 ± 0	0 ± 0	0 ± 0
Cluster_1454	Unidentified_Chitinophagales	0.08 ± 0	0.07 ± 0.02	0.07 ± 0.02	0.07 ± 0.01	0.1 ± 0.01	0.08 ± 0.02	0.1 ± 0.01	0.11 ± 0.03	0.09 ± 0.01	0.08 ± 0.02	0.09 ± 0.01	0.07 ± 0	0.07 ± 0.01	0.09 ± 0.02	0.08 ± 0.01	0.07 ± 0.01	0.07 ± 0	0.07 ± 0.01	0.07 ± 0	0.07 ± 0.01	0.06 ± 0.02	0.01 ± 0	0 ± 0	0 ± 0	0 ± 0	0 ± 0	0.05 ± 0.04	0 ± 0	0.01 ± 0.01	0.01 ± 0	0.02 ± 0.01	0 ± 0	0 ± 0	0 ± 0	0 ± 0	0 ± 0	0 ± 0	0 ± 0	0 ± 0	0 ± 0	0 ± 0
Cluster_1001	Unidentified_Chitinophagaceae	0.09 ± 0	0.08 ± 0.01	0.07 ± 0.01	0.12 ± 0.03	0.09 ± 0.01	0.12 ± 0.02	0.1 ± 0.03	0.08 ± 0.01	0.07 ± 0.01	0.08 ± 0.02	0.07 ± 0.01	0.08 ± 0.01	0.05 ± 0.01	0.11 ± 0.03	0.1 ± 0.03	0.06 ± 0.01	0.1 ± 0.01	0.09 ± 0.01	0.07 ± 0	0.09 ± 0.01	0.05 ± 0.01	0.01 ± 0	0.01 ± 0	0 ± 0	0 ± 0	0 ± 0	0.02 ± 0.01	0 ± 0	0.01 ± 0	0.01 ± 0.01	0 ± 0	0 ± 0	0 ± 0	0 ± 0	0 ± 0	0 ± 0	0 ± 0	0 ± 0	0 ± 0	0 ± 0	0 ± 0
Cluster_1221	Unidentified_Chitinophagaceae	0.02 ± 0	0.02 ± 0.01	0.04 ± 0.02	0.02 ± 0.01	0.02 ± 0.01	0.02 ± 0	0.03 ± 0.01	0.03 ± 0.01	0.02 ± 0	0.02 ± 0.01	0.01 ± 0	0.02 ± 0	0.02 ± 0.01	0.01 ± 0.01	0.02 ± 0	0.02 ± 0.01	0.03 ± 0.01	0.02 ± 0	0.02 ± 0	0.01 ± 0.01	0.01 ± 0.01	0 ± 0	0 ± 0	0 ± 0	0 ± 0	0 ± 0	0 ± 0	0 ± 0	0 ± 0	0 ± 0	0 ± 0	0 ± 0	0 ± 0	0 ± 0	0 ± 0	0 ± 0	0 ± 0	0 ± 0	0 ± 0	0 ± 0	0 ± 0
Cluster_1795	Unidentified_Chitinophagaceae	0.03 ± 0	0.04 ± 0	0.02 ± 0.01	0.04 ± 0	0.04 ± 0.01	0.01 ± 0	0.03 ± 0.01	0.02 ± 0	0.01 ± 0	0.02 ± 0	0.02 ± 0.01	0.02 ± 0	0.02 ± 0.01	0.05 ± 0.02	0.05 ± 0.02	0.02 ± 0.01	0.03 ± 0	0.02 ± 0.01	0.02 ± 0.01	0.01 ± 0	0.01 ± 0	0 ± 0	0 ± 0	0 ± 0	0 ± 0	0 ± 0	0 ± 0	0 ± 0	0 ± 0	0 ± 0	0 ± 0	0 ± 0	0 ± 0	0 ± 0	0 ± 0	0 ± 0	0 ± 0	0 ± 0	0 ± 0	0 ± 0	0 ± 0
Cluster_5433	Unidentified_Chitinophagaceae	0.02 ± 0	0.02 ± 0.01	0.04 ± 0.02	0.02 ± 0.01	0.03 ± 0.01	0.02 ± 0.01	0.03 ± 0.01	0.02 ± 0	0.02 ± 0.01	0.03 ± 0.02	0.02 ± 0.01	0.02 ± 0	0.02 ± 0	0.04 ± 0.01	0.03 ± 0.01	0.02 ± 0	0.01 ± 0.01	0.01 ± 0	0.01 ± 0	0.01 ± 0	0.01 ± 0	0 ± 0	0 ± 0	0 ± 0	0 ± 0	0 ± 0	0.01 ± 0.01	0 ± 0	0 ± 0	0 ± 0	0 ± 0	0 ± 0	0 ± 0	0 ± 0	0 ± 0	0 ± 0	0 ± 0	0 ± 0	0 ± 0	0 ± 0	0 ± 0
Cluster_2149	Unidentified_Chitinophagaceae	0.01 ± 0	0.01 ± 0	0.01 ± 0.01	0.02 ± 0	0.01 ± 0	0.01 ± 0	0.01 ± 0	0.01 ± 0.01	0.01 ± 0	0.01 ± 0	0.01 ± 0.01	0.02 ± 0	0.01 ± 0.01	0.02 ± 0	0.02 ± 0.01	0.03 ± 0.01	0.02 ± 0.01	0.02 ± 0.01	0.02 ± 0.01	0.03 ± 0.01	0.02 ± 0	0.03 ± 0.01	0.02 ± 0.01	0.01 ± 0	0.01 ± 0.01	0.02 ± 0.01	0.08 ± 0.04	0.03 ± 0.02	0.03 ± 0.02	0.01 ± 0	0.12 ± 0.09	0 ± 0	0 ± 0	0 ± 0	0 ± 0	0 ± 0	0 ± 0	0 ± 0	0 ± 0	0 ± 0	0 ± 0
Cluster_1256	Unidentified_Chitinophagaceae	0.04 ± 0	0.03 ± 0	0.03 ± 0.01	0.02 ± 0.01	0.03 ± 0.01	0.04 ± 0.01	0.07 ± 0.02	0.04 ± 0.01	0.03 ± 0.01	0.03 ± 0	0.04 ± 0.01	0.03 ± 0	0.04 ± 0.01	0.03 ± 0.01	0.03 ± 0.01	0.04 ± 0.01	0.04 ± 0.01	0.02 ± 0	0.03 ± 0.01	0.04 ± 0.01	0.03 ± 0.01	0.02 ± 0	0.02 ± 0.01	0.01 ± 0	0 ± 0	0.04 ± 0.01	0.05 ± 0.02	0.02 ± 0	0.01 ± 0	0.03 ± 0.02	0.01 ± 0	0 ± 0	0 ± 0	0 ± 0	0 ± 0	0 ± 0	0 ± 0	0 ± 0	0 ± 0	0 ± 0	0 ± 0
Cluster_519	Puia	0.13 ± 0.01	0.12 ± 0.01	0.15 ± 0.01	0.11 ± 0.01	0.12 ± 0	0.18 ± 0.02	0.11 ± 0.01	0.16 ± 0.01	0.07 ± 0.01	0.13 ± 0	0.11 ± 0.02	0.09 ± 0.01	0.14 ± 0.02	0.12 ± 0.03	0.12 ± 0.01	0.09 ± 0.01	0.08 ± 0.01	0.07 ± 0.01	0.08 ± 0.01	0.07 ± 0.02	0.05 ± 0.01	0.01 ± 0	0 ± 0	0 ± 0	0.01 ± 0.01	0.01 ± 0.01	0.03 ± 0.02	0.01 ± 0.01	0.02 ± 0.01	0.01 ± 0.01	0 ± 0	0 ± 0	0 ± 0	0 ± 0	0 ± 0	0 ± 0	0 ± 0	0 ± 0	0 ± 0	0 ± 0	0 ± 0
Cluster_845	Puia	0.03 ± 0	0.04 ± 0.01	0.03 ± 0.01	0.03 ± 0	0.05 ± 0.01	0.03 ± 0	0.02 ± 0	0.02 ± 0.01	0.03 ± 0	0.03 ± 0.01	0.03 ± 0.01	0.02 ± 0	0.03 ± 0.01	0.04 ± 0.01	0.02 ± 0.01	0.02 ± 0.01	0.02 ± 0.01	0.02 ± 0	0.02 ± 0	0.02 ± 0	0.02 ± 0	0 ± 0	0 ± 0	0 ± 0	0 ± 0	0 ± 0	0.01 ± 0	0.01 ± 0	0 ± 0	0 ± 0	0 ± 0	0 ± 0	0 ± 0	0 ± 0	0 ± 0	0 ± 0	0 ± 0	0 ± 0	0 ± 0	0 ± 0	0 ± 0
Cluster_1199	Puia	0.05 ± 0	0.02 ± 0.01	0.03 ± 0.01	0.06 ± 0.01	0.06 ± 0.02	0.06 ± 0.02	0.07 ± 0.01	0.06 ± 0	0.04 ± 0.02	0.05 ± 0.02	0.03 ± 0.01	0.05 ± 0	0.04 ± 0.01	0.06 ± 0.01	0.04 ± 0.01	0.03 ± 0.01	0.05 ± 0.01	0.04 ± 0.01	0.05 ± 0.01	0.05 ± 0.01	0.05 ± 0.01	0.02 ± 0	0 ± 0	0 ± 0	0 ± 0	0.02 ± 0.01	0.04 ± 0.01	0.04 ± 0.02	0.03 ± 0.02	0.03 ± 0.01	0.03 ± 0.01	0 ± 0	0 ± 0	0 ± 0	0 ± 0	0 ± 0	0 ± 0	0 ± 0	0 ± 0	0 ± 0	0 ± 0
Cluster_1315	Puia	0.04 ± 0	0.03 ± 0	0.05 ± 0.01	0.03 ± 0.01	0.04 ± 0	0.03 ± 0.01	0.07 ± 0	0.07 ± 0.01	0.04 ± 0.01	0.05 ± 0.02	0.04 ± 0.01	0.04 ± 0	0.03 ± 0.01	0.05 ± 0.02	0.04 ± 0.01	0.03 ± 0.01	0.03 ± 0	0.05 ± 0.01	0.03 ± 0	0.04 ± 0.01	0.03 ± 0.01	0.01 ± 0	0 ± 0	0 ± 0	0 ± 0	0.01 ± 0.01	0.02 ± 0.01	0.01 ± 0.01	0.01 ± 0	0.01 ± 0.01	0.02 ± 0.01	0 ± 0	0 ± 0	0 ± 0	0 ± 0	0 ± 0	0 ± 0	0 ± 0	0 ± 0	0 ± 0	0 ± 0
Cluster_1447	Puia	0.08 ± 0	0.06 ± 0.01	0.1 ± 0.03	0.09 ± 0.03	0.07 ± 0.01	0.1 ± 0.01	0.08 ± 0	0.08 ± 0.01	0.06 ± 0.01	0.1 ± 0.02	0.06 ± 0.01	0.06 ± 0	0.06 ± 0.01	0.08 ± 0.01	0.08 ± 0.01	0.06 ± 0.01	0.05 ± 0.01	0.06 ± 0.01	0.05 ± 0.01	0.06 ± 0.01	0.03 ± 0.01	0.01 ± 0	0.01 ± 0	0.02 ± 0.01	0.01 ± 0.01	0.01 ± 0	0.03 ± 0.02	0.01 ± 0.01	0.02 ± 0.02	0.02 ± 0.01	0.01 ± 0.01	0 ± 0	0 ± 0	0 ± 0	0 ± 0	0 ± 0	0 ± 0	0 ± 0	0 ± 0	0 ± 0	0 ± 0
Cluster_1997	Puia	0.03 ± 0	0.03 ± 0.01	0.03 ± 0.01	0.03 ± 0.01	0.04 ± 0.01	0.03 ± 0	0.02 ± 0	0.03 ± 0	0.02 ± 0	0.02 ± 0	0.01 ± 0	0.02 ± 0	0.03 ± 0.01	0.03 ± 0.01	0.03 ± 0.01	0.02 ± 0.01	0.03 ± 0	0.03 ± 0.01	0.01 ± 0	0.01 ± 0	0 ± 0	0 ± 0	0 ± 0	0 ± 0	0 ± 0	0 ± 0	0.01 ± 0	0 ± 0	0 ± 0	0 ± 0	0 ± 0	0 ± 0	0 ± 0	0 ± 0	0 ± 0	0 ± 0	0 ± 0	0 ± 0	0 ± 0	0 ± 0	0 ± 0
Cluster_88	Puia	0.51 ± 0.02	0.47 ± 0.05	0.54 ± 0.03	0.48 ± 0.03	0.54 ± 0.08	0.58 ± 0.05	0.58 ± 0.05	0.57 ± 0.08	0.37 ± 0.01	0.48 ± 0.01	0.39 ± 0.04	0.37 ± 0.02	0.47 ± 0.06	0.55 ± 0.08	0.52 ± 0.05	0.37 ± 0.04	0.37 ± 0.03	0.38 ± 0.04	0.22 ± 0.03	0.25 ± 0.03	0.23 ± 0.02	0.08 ± 0.01	0.05 ± 0.02	0.03 ± 0.01	0.03 ± 0.02	0.05 ± 0.01	0.15 ± 0.06	0.05 ± 0.02	0.07 ± 0.05	0.07 ± 0.02	0.06 ± 0.01	0.01 ± 0	0 ± 0	0 ± 0	0 ± 0	0 ± 0	0 ± 0	0 ± 0	0.02 ± 0.01	0.02 ± 0.01	0 ± 0
Cluster_136	Puia	0.15 ± 0.01	0.17 ± 0.03	0.19 ± 0.01	0.15 ± 0.02	0.13 ± 0.02	0.15 ± 0.01	0.15 ± 0.02	0.15 ± 0.03	0.11 ± 0.01	0.17 ± 0.02	0.1 ± 0	0.1 ± 0.01	0.13 ± 0.02	0.14 ± 0.02	0.15 ± 0.02	0.08 ± 0.01	0.1 ± 0.02	0.1 ± 0.01	0.06 ± 0.01	0.06 ± 0.02	0.07 ± 0.01	0.02 ± 0	0.01 ± 0	0.01 ± 0	0.01 ± 0	0.02 ± 0.01	0.04 ± 0.02	0.01 ± 0	0.02 ± 0.01	0.01 ± 0	0.01 ± 0.01	0 ± 0	0 ± 0	0 ± 0	0 ± 0	0 ± 0	0 ± 0	0 ± 0	0 ± 0	0 ± 0	0 ± 0
Cluster_476	Puia	0.04 ± 0	0.05 ± 0.01	0.04 ± 0	0.03 ± 0.01	0.05 ± 0.01	0.04 ± 0.01	0.05 ± 0	0.04 ± 0.01	0.02 ± 0.01	0.02 ± 0	0.03 ± 0.01	0.03 ± 0	0.03 ± 0.01	0.04 ± 0.01	0.04 ± 0.01	0.04 ± 0.01	0.03 ± 0.01	0.02 ± 0.01	0.03 ± 0.01	0.01 ± 0	0.02 ± 0	0.01 ± 0	0 ± 0	0.01 ± 0	0 ± 0	0 ± 0	0 ± 0	0 ± 0	0.01 ± 0	0 ± 0	0.01 ± 0	0 ± 0	0 ± 0	0 ± 0	0 ± 0	0 ± 0	0 ± 0	0 ± 0	0 ± 0	0 ± 0	0 ± 0
Cluster_1339	Puia	0.02 ± 0	0.02 ± 0.01	0.02 ± 0.01	0 ± 0	0.04 ± 0.03	0.01 ± 0	0.02 ± 0.01	0.01 ± 0	0.01 ± 0	0.01 ± 0	0.01 ± 0	0.03 ± 0	0.05 ± 0.03	0.06 ± 0.01	0.03 ± 0.01	0.05 ± 0.01	0.03 ± 0.01	0.03 ± 0.01	0.02 ± 0.01	0.04 ± 0.01	0.01 ± 0	0.07 ± 0.01	0.03 ± 0.01	0.06 ± 0.02	0.04 ± 0.01	0.09 ± 0.06	0.12 ± 0.03	0.05 ± 0.01	0.17 ± 0.08	0.06 ± 0.04	0.09 ± 0.03	0.01 ± 0	0 ± 0	0 ± 0	0 ± 0	0.05 ± 0.02	0 ± 0	0 ± 0	0 ± 0	0 ± 0	0 ± 0
Cluster_2034	Parafilimonas	0.04 ± 0	0.02 ± 0.01	0.05 ± 0.01	0.03 ± 0	0.03 ± 0.01	0.03 ± 0	0.04 ± 0	0.03 ± 0.01	0.05 ± 0.01	0.04 ± 0.02	0.03 ± 0.01	0.02 ± 0	0.03 ± 0.01	0.02 ± 0	0.04 ± 0.01	0.03 ± 0.01	0.02 ± 0	0.03 ± 0.01	0.02 ± 0	0.02 ± 0.01	0.02 ± 0	0 ± 0	0 ± 0	0 ± 0	0 ± 0	0 ± 0	0.01 ± 0.01	0 ± 0	0 ± 0	0 ± 0	0 ± 0	0 ± 0	0 ± 0	0 ± 0	0 ± 0	0 ± 0	0 ± 0	0 ± 0	0 ± 0	0 ± 0	0 ± 0
Cluster_2748	Parafilimonas	0.03 ± 0	0.01 ± 0.01	0.03 ± 0.01	0.04 ± 0.02	0.05 ± 0.02	0.02 ± 0.01	0.03 ± 0.01	0.05 ± 0.01	0.03 ± 0	0.03 ± 0.01	0.02 ± 0.01	0.02 ± 0	0.03 ± 0.02	0.04 ± 0.01	0.03 ± 0.01	0.02 ± 0.01	0.01 ± 0	0.03 ± 0.01	0.02 ± 0	0.01 ± 0	0.01 ± 0.01	0 ± 0	0 ± 0	0 ± 0	0 ± 0	0 ± 0	0 ± 0	0 ± 0	0 ± 0	0 ± 0	0 ± 0	0 ± 0	0 ± 0	0 ± 0	0 ± 0	0 ± 0	0 ± 0	0 ± 0	0 ± 0	0 ± 0	0 ± 0
Cluster_2483	Parafilimonas	0.06 ± 0	0.06 ± 0.01	0.06 ± 0.01	0.06 ± 0.01	0.06 ± 0.01	0.06 ± 0.01	0.06 ± 0.01	0.06 ± 0.02	0.04 ± 0.01	0.05 ± 0.01	0.03 ± 0.01	0.04 ± 0	0.04 ± 0.01	0.08 ± 0.03	0.06 ± 0.01	0.04 ± 0.01	0.04 ± 0.01	0.06 ± 0.02	0.01 ± 0	0.02 ± 0	0.01 ± 0	0.01 ± 0	0 ± 0	0 ± 0	0.01 ± 0.01	0.01 ± 0.01	0.04 ± 0.02	0 ± 0	0 ± 0	0.03 ± 0.01	0.02 ± 0.01	0 ± 0	0 ± 0	0 ± 0	0 ± 0	0 ± 0	0 ± 0	0 ± 0	0 ± 0	0 ± 0	0 ± 0
Cluster_141	Unidentified_Chitinophagaceae	0.18 ± 0.01	0.12 ± 0	0.17 ± 0.02	0.19 ± 0.05	0.24 ± 0.04	0.18 ± 0.02	0.17 ± 0.02	0.2 ± 0.03	0.12 ± 0.04	0.2 ± 0.03	0.17 ± 0.02	0.23 ± 0.01	0.26 ± 0.04	0.29 ± 0.01	0.26 ± 0.03	0.24 ± 0.01	0.23 ± 0.02	0.26 ± 0.06	0.17 ± 0.04	0.18 ± 0.03	0.15 ± 0.02	0.56 ± 0.08	0.32 ± 0.16	0.33 ± 0.11	0.28 ± 0.14	1.1 ± 0.48	0.9 ± 0.17	0.87 ± 0.23	0.52 ± 0.18	0.62 ± 0.14	0.62 ± 0.06	0.2 ± 0.09	0 ± 0	0 ± 0	0 ± 0	0.28 ± 0.09	0.23 ± 0.11	0.07 ± 0.04	0.95 ± 0.73	0.06 ± 0.06	0.15 ± 0.11
Cluster_209	Unidentified_Chitinophagaceae	0.06 ± 0	0.03 ± 0.01	0.05 ± 0.02	0.09 ± 0.01	0.04 ± 0.01	0.06 ± 0.02	0.04 ± 0.01	0.06 ± 0.01	0.05 ± 0.02	0.06 ± 0.02	0.05 ± 0	0.06 ± 0	0.08 ± 0.01	0.1 ± 0.01	0.06 ± 0.01	0.05 ± 0.01	0.06 ± 0.01	0.07 ± 0.02	0.06 ± 0.02	0.05 ± 0.02	0.05 ± 0.01	0.15 ± 0.03	0.07 ± 0.03	0.1 ± 0.03	0.09 ± 0.04	0.23 ± 0.08	0.21 ± 0.04	0.22 ± 0.05	0.1 ± 0.04	0.13 ± 0.03	0.19 ± 0.03	0.06 ± 0.03	0 ± 0	0 ± 0	0 ± 0	0.14 ± 0.05	0.04 ± 0.02	0 ± 0	0.28 ± 0.19	0.03 ± 0.03	0.03 ± 0.03
Cluster_1267	Unidentified_Chitinophagaceae	0.04 ± 0	0.04 ± 0.01	0.04 ± 0.01	0.06 ± 0.02	0.03 ± 0.01	0.04 ± 0.01	0.05 ± 0.02	0.05 ± 0.01	0.05 ± 0.01	0.05 ± 0.01	0.04 ± 0.01	0.05 ± 0	0.05 ± 0	0.05 ± 0.01	0.04 ± 0.01	0.04 ± 0.01	0.04 ± 0.01	0.05 ± 0.01	0.06 ± 0.01	0.05 ± 0.01	0.05 ± 0.01	0.03 ± 0	0.02 ± 0.01	0.01 ± 0.01	0.01 ± 0.01	0.02 ± 0.01	0.07 ± 0.02	0.04 ± 0.01	0.03 ± 0.01	0.03 ± 0.01	0.02 ± 0.01	0 ± 0	0 ± 0	0 ± 0	0 ± 0	0 ± 0	0 ± 0	0 ± 0	0 ± 0	0 ± 0	0 ± 0
Cluster_1570	Unidentified_Chitinophagaceae	0.04 ± 0	0.03 ± 0	0.03 ± 0.02	0.03 ± 0	0.03 ± 0.01	0.05 ± 0.01	0.03 ± 0.01	0.05 ± 0.01	0.04 ± 0.01	0.03 ± 0.01	0.04 ± 0.01	0.03 ± 0	0.03 ± 0.01	0.06 ± 0.01	0.03 ± 0.01	0.03 ± 0	0.04 ± 0.01	0.02 ± 0.01	0.03 ± 0.01	0.03 ± 0.01	0.04 ± 0.02	0.01 ± 0	0 ± 0	0 ± 0	0 ± 0	0 ± 0	0.01 ± 0.01	0.01 ± 0	0.01 ± 0	0.01 ± 0.01	0.02 ± 0.01	0 ± 0	0 ± 0	0 ± 0	0 ± 0	0 ± 0	0 ± 0	0 ± 0	0 ± 0	0 ± 0	0 ± 0
Cluster_1353	Ferruginibacter	0.04 ± 0.01	0.08 ± 0.01	0.08 ± 0.02	0.05 ± 0.02	0.05 ± 0.01	0.04 ± 0	0.04 ± 0.02	0.02 ± 0	0 ± 0	0 ± 0	0 ± 0	0.03 ± 0	0.05 ± 0	0.05 ± 0.01	0.05 ± 0.01	0.04 ± 0.01	0.02 ± 0.01	0.03 ± 0.01	0.01 ± 0	0 ± 0	0.01 ± 0	0 ± 0	0 ± 0	0 ± 0	0 ± 0	0 ± 0	0 ± 0	0 ± 0	0 ± 0	0 ± 0	0 ± 0	0 ± 0	0 ± 0	0 ± 0	0 ± 0	0 ± 0	0 ± 0	0 ± 0	0 ± 0	0 ± 0	0 ± 0
Cluster_1920	Ferruginibacter	0.02 ± 0	0.04 ± 0.01	0.03 ± 0.01	0.06 ± 0.02	0.03 ± 0	0.02 ± 0	0.01 ± 0.01	0.01 ± 0	0 ± 0	0 ± 0	0 ± 0	0.02 ± 0	0.04 ± 0.01	0.07 ± 0.04	0.03 ± 0.01	0.02 ± 0	0.01 ± 0	0.03 ± 0.01	0.01 ± 0	0.01 ± 0	0 ± 0	0 ± 0	0 ± 0	0 ± 0	0 ± 0	0 ± 0	0.01 ± 0	0 ± 0	0 ± 0	0 ± 0	0 ± 0	0 ± 0	0 ± 0	0 ± 0	0 ± 0	0 ± 0	0 ± 0	0 ± 0	0 ± 0	0 ± 0	0 ± 0
Cluster_1591	Chthonomonas	0.02 ± 0	0.01 ± 0	0.02 ± 0	0.03 ± 0	0.04 ± 0.02	0.02 ± 0.01	0.02 ± 0	0.03 ± 0.01	0.02 ± 0.01	0.01 ± 0	0.02 ± 0	0.04 ± 0	0.03 ± 0.01	0.04 ± 0.01	0.04 ± 0.01	0.05 ± 0.02	0.05 ± 0.01	0.06 ± 0.01	0.04 ± 0.01	0.02 ± 0.01	0.02 ± 0.01	0.02 ± 0	0.01 ± 0.01	0.01 ± 0	0.01 ± 0.01	0.02 ± 0.01	0.02 ± 0.01	0.03 ± 0.01	0.05 ± 0.04	0.02 ± 0.01	0.01 ± 0.01	0 ± 0	0 ± 0	0 ± 0	0 ± 0	0 ± 0	0 ± 0	0 ± 0	0 ± 0	0 ± 0	0 ± 0
Cluster_1762	Chthonomonas	0.1 ± 0.01	0.03 ± 0	0.09 ± 0.01	0.11 ± 0.01	0.14 ± 0.01	0.1 ± 0	0.09 ± 0.02	0.14 ± 0.03	0.1 ± 0.02	0.1 ± 0.03	0.1 ± 0	0.11 ± 0.01	0.08 ± 0.02	0.11 ± 0.01	0.13 ± 0.03	0.11 ± 0.01	0.14 ± 0.01	0.16 ± 0.01	0.1 ± 0.01	0.09 ± 0.01	0.07 ± 0.01	0.02 ± 0	0 ± 0	0 ± 0	0 ± 0	0.02 ± 0.01	0.02 ± 0.01	0.01 ± 0.01	0.01 ± 0	0.03 ± 0.01	0 ± 0	0 ± 0	0 ± 0	0 ± 0	0 ± 0	0 ± 0	0 ± 0	0 ± 0	0 ± 0	0 ± 0	0 ± 0
Cluster_3358	Chthonomonas	0.01 ± 0	0.01 ± 0	0 ± 0	0 ± 0	0 ± 0	0.02 ± 0	0.01 ± 0.01	0.01 ± 0	0.02 ± 0	0.01 ± 0.01	0.01 ± 0.01	0.02 ± 0	0.01 ± 0	0.02 ± 0.01	0.01 ± 0	0.01 ± 0	0.02 ± 0.01	0.02 ± 0	0.02 ± 0	0.02 ± 0.01	0.02 ± 0	0 ± 0	0 ± 0	0 ± 0	0 ± 0	0 ± 0	0.01 ± 0	0 ± 0	0 ± 0	0 ± 0	0 ± 0	0 ± 0	0 ± 0	0 ± 0	0 ± 0	0 ± 0	0 ± 0	0 ± 0	0 ± 0	0 ± 0	0 ± 0
Cluster_3754	Chthonomonas	0.01 ± 0	0.01 ± 0	0.01 ± 0	0.02 ± 0.01	0 ± 0	0.01 ± 0	0.02 ± 0	0.02 ± 0	0.02 ± 0.01	0.01 ± 0.01	0.02 ± 0.01	0.01 ± 0	0.01 ± 0	0.02 ± 0.01	0.02 ± 0.01	0.01 ± 0.01	0.01 ± 0	0.02 ± 0	0.01 ± 0	0.02 ± 0.01	0.01 ± 0	0 ± 0	0 ± 0	0 ± 0	0 ± 0	0 ± 0	0 ± 0	0 ± 0	0 ± 0	0 ± 0	0 ± 0	0 ± 0	0 ± 0	0 ± 0	0 ± 0	0 ± 0	0 ± 0	0 ± 0	0 ± 0	0 ± 0	0 ± 0
Cluster_5013	Chthonomonas	0.02 ± 0	0.01 ± 0	0.01 ± 0	0.03 ± 0.01	0.01 ± 0	0.02 ± 0.01	0.02 ± 0	0.01 ± 0	0.02 ± 0	0.03 ± 0.01	0.01 ± 0.01	0.02 ± 0	0.01 ± 0	0.02 ± 0	0.02 ± 0.01	0.02 ± 0	0.03 ± 0	0.03 ± 0.01	0.02 ± 0	0.02 ± 0	0.02 ± 0.01	0 ± 0	0 ± 0	0 ± 0	0 ± 0	0 ± 0	0 ± 0	0 ± 0	0 ± 0	0 ± 0	0 ± 0	0 ± 0	0 ± 0	0 ± 0	0 ± 0	0 ± 0	0 ± 0	0 ± 0	0 ± 0	0 ± 0	0 ± 0
Cluster_664	Unidentified_Solirubrobacteraceae	0.13 ± 0.01	0.24 ± 0.03	0.12 ± 0.02	0.11 ± 0.01	0.12 ± 0.02	0.11 ± 0.01	0.1 ± 0.01	0.08 ± 0.01	0.11 ± 0.01	0.16 ± 0.07	0.1 ± 0.01	0.12 ± 0.01	0.1 ± 0.02	0.08 ± 0.02	0.08 ± 0.01	0.13 ± 0.03	0.14 ± 0.02	0.07 ± 0.01	0.19 ± 0.01	0.15 ± 0.03	0.17 ± 0.06	0.05 ± 0.01	0.02 ± 0.01	0.03 ± 0.01	0.03 ± 0.01	0.02 ± 0.01	0.03 ± 0.01	0.03 ± 0.01	0.05 ± 0.02	0.05 ± 0.01	0.02 ± 0.02	0 ± 0	0 ± 0	0 ± 0	0 ± 0	0 ± 0	0 ± 0	0 ± 0	0 ± 0	0 ± 0	0 ± 0
Cluster_1517	Unidentified_Solirubrobacteraceae	0.04 ± 0	0.05 ± 0.01	0.04 ± 0.01	0.05 ± 0.01	0.04 ± 0.02	0.03 ± 0.01	0.03 ± 0.01	0.02 ± 0	0.03 ± 0	0.05 ± 0.01	0.05 ± 0.01	0.04 ± 0	0.04 ± 0.01	0.03 ± 0.01	0.04 ± 0.01	0.04 ± 0.01	0.05 ± 0.01	0.02 ± 0	0.03 ± 0.01	0.05 ± 0.01	0.04 ± 0.01	0.01 ± 0	0.02 ± 0.01	0 ± 0	0.01 ± 0.01	0 ± 0	0 ± 0	0 ± 0	0.01 ± 0.01	0.01 ± 0	0.01 ± 0.01	0 ± 0	0 ± 0	0 ± 0	0 ± 0	0 ± 0	0 ± 0	0 ± 0	0 ± 0	0 ± 0	0 ± 0
Cluster_2711	Conexibacter	0.01 ± 0	0.01 ± 0	0.01 ± 0	0.01 ± 0.01	0.01 ± 0	0.01 ± 0	0.01 ± 0	0.01 ± 0	0.02 ± 0.01	0.01 ± 0.01	0.02 ± 0	0.02 ± 0	0.02 ± 0.01	0.01 ± 0	0.01 ± 0.01	0.03 ± 0.01	0.01 ± 0	0.02 ± 0	0.02 ± 0	0.03 ± 0.01	0.03 ± 0.01	0.01 ± 0	0 ± 0	0 ± 0	0 ± 0	0 ± 0	0.01 ± 0	0.01 ± 0.01	0.01 ± 0	0.01 ± 0	0 ± 0	0 ± 0	0 ± 0	0 ± 0	0 ± 0	0 ± 0	0 ± 0	0 ± 0	0 ± 0	0 ± 0	0 ± 0
Cluster_2738	Conexibacter	0.02 ± 0	0.04 ± 0.01	0.02 ± 0	0.02 ± 0	0.02 ± 0.01	0.01 ± 0.01	0.02 ± 0	0.02 ± 0	0.01 ± 0.01	0.03 ± 0.01	0.03 ± 0	0.03 ± 0	0.02 ± 0.01	0.02 ± 0.01	0.03 ± 0.01	0.03 ± 0.01	0.03 ± 0	0.02 ± 0.01	0.04 ± 0.01	0.03 ± 0.01	0.04 ± 0.01	0.02 ± 0	0.02 ± 0.01	0 ± 0	0.02 ± 0.01	0.01 ± 0	0 ± 0	0 ± 0	0.03 ± 0.01	0.02 ± 0.01	0.02 ± 0.01	0 ± 0	0 ± 0	0 ± 0	0 ± 0	0 ± 0	0 ± 0	0 ± 0	0 ± 0	0 ± 0	0 ± 0
Cluster_3738	Conexibacter	0.02 ± 0	0.04 ± 0	0.02 ± 0	0.03 ± 0	0.01 ± 0	0.01 ± 0.01	0.01 ± 0.01	0.01 ± 0	0.02 ± 0	0.03 ± 0.01	0.01 ± 0.01	0.02 ± 0	0.02 ± 0.01	0.04 ± 0.01	0.02 ± 0	0.02 ± 0	0.02 ± 0.01	0.02 ± 0	0.03 ± 0.01	0.03 ± 0	0.03 ± 0.01	0.01 ± 0	0.01 ± 0.01	0 ± 0	0 ± 0	0.01 ± 0	0.01 ± 0	0.01 ± 0	0.01 ± 0.01	0.01 ± 0.01	0 ± 0	0 ± 0	0 ± 0	0 ± 0	0 ± 0	0 ± 0	0 ± 0	0 ± 0	0 ± 0	0 ± 0	0 ± 0
Cluster_4072	Conexibacter	0.01 ± 0	0.03 ± 0.01	0.01 ± 0	0.02 ± 0	0.01 ± 0	0.01 ± 0	0 ± 0	0.01 ± 0	0.01 ± 0.01	0.02 ± 0	0.01 ± 0	0.01 ± 0	0.01 ± 0	0.01 ± 0.01	0.01 ± 0	0.01 ± 0	0.01 ± 0	0.01 ± 0	0.01 ± 0	0.02 ± 0.01	0.02 ± 0.01	0.01 ± 0	0 ± 0	0.01 ± 0	0.01 ± 0.01	0 ± 0	0.01 ± 0	0.01 ± 0.01	0.01 ± 0.01	0.01 ± 0	0.01 ± 0	0 ± 0	0 ± 0	0 ± 0	0 ± 0	0 ± 0	0 ± 0	0 ± 0	0 ± 0	0 ± 0	0 ± 0
Cluster_1671	Conexibacter	0.05 ± 0	0.1 ± 0.01	0.07 ± 0.01	0.05 ± 0.01	0.03 ± 0	0.04 ± 0	0.04 ± 0	0.02 ± 0.01	0.05 ± 0.01	0.05 ± 0.01	0.06 ± 0.01	0.06 ± 0	0.07 ± 0.01	0.04 ± 0.01	0.03 ± 0.01	0.04 ± 0.01	0.05 ± 0.01	0.04 ± 0.01	0.07 ± 0.01	0.07 ± 0.01	0.09 ± 0.02	0.04 ± 0.01	0.02 ± 0.01	0.02 ± 0.01	0.03 ± 0.01	0.02 ± 0.01	0.02 ± 0.01	0.01 ± 0	0.03 ± 0.02	0.04 ± 0.02	0.01 ± 0.01	0 ± 0	0 ± 0	0 ± 0	0 ± 0	0 ± 0	0 ± 0	0 ± 0	0 ± 0	0 ± 0	0 ± 0
Cluster_3020	Conexibacter	0.01 ± 0	0.02 ± 0	0.02 ± 0.01	0.01 ± 0	0.01 ± 0	0 ± 0	0.02 ± 0.01	0.01 ± 0	0 ± 0	0 ± 0	0 ± 0	0.01 ± 0	0.01 ± 0	0 ± 0	0 ± 0	0.01 ± 0	0.02 ± 0	0.01 ± 0	0.01 ± 0	0.01 ± 0	0.01 ± 0	0.01 ± 0	0 ± 0	0 ± 0	0 ± 0	0 ± 0	0 ± 0	0.01 ± 0	0 ± 0	0 ± 0	0 ± 0	0 ± 0	0 ± 0	0 ± 0	0 ± 0	0 ± 0	0 ± 0	0 ± 0	0 ± 0	0 ± 0	0 ± 0
Cluster_1009	Unidentified_Solirubrobacterales_67_14	0.06 ± 0	0.12 ± 0.01	0.07 ± 0.01	0.04 ± 0.02	0.04 ± 0.01	0.05 ± 0.01	0.07 ± 0.01	0.03 ± 0	0.04 ± 0	0.05 ± 0.02	0.06 ± 0.01	0.06 ± 0.01	0.03 ± 0.01	0.03 ± 0.01	0.04 ± 0.01	0.07 ± 0.01	0.05 ± 0.01	0.05 ± 0.01	0.06 ± 0.01	0.08 ± 0.02	0.1 ± 0.03	0.03 ± 0.01	0.01 ± 0.01	0 ± 0	0.04 ± 0.02	0.02 ± 0.01	0.03 ± 0.01	0.01 ± 0.01	0.02 ± 0.01	0.01 ± 0.01	0.03 ± 0.01	0 ± 0	0 ± 0	0 ± 0	0 ± 0	0 ± 0	0 ± 0	0 ± 0	0 ± 0	0 ± 0	0 ± 0
Cluster_1646	Unidentified_Solirubrobacterales_67_14	0.02 ± 0	0.06 ± 0.02	0.02 ± 0	0.01 ± 0	0.01 ± 0	0.01 ± 0.01	0.02 ± 0	0.01 ± 0.01	0.02 ± 0	0.01 ± 0	0.03 ± 0	0.02 ± 0	0.01 ± 0	0.01 ± 0	0.01 ± 0.01	0.02 ± 0.01	0.02 ± 0.01	0.02 ± 0	0.03 ± 0.01	0.01 ± 0	0.02 ± 0.01	0 ± 0	0 ± 0	0 ± 0	0.01 ± 0.01	0 ± 0	0.02 ± 0.01	0 ± 0	0 ± 0	0 ± 0	0 ± 0	0 ± 0	0 ± 0	0 ± 0	0 ± 0	0 ± 0	0 ± 0	0 ± 0	0 ± 0	0 ± 0	0 ± 0
Cluster_1899	Unidentified_Solirubrobacterales_67_14	0.03 ± 0	0.05 ± 0.01	0.03 ± 0.01	0.03 ± 0.01	0.03 ± 0.01	0.03 ± 0.01	0.04 ± 0.01	0.03 ± 0.01	0.02 ± 0.01	0.02 ± 0.01	0.03 ± 0.01	0.03 ± 0	0.02 ± 0	0.03 ± 0.01	0.01 ± 0	0.03 ± 0.01	0.03 ± 0.01	0.02 ± 0	0.04 ± 0.01	0.05 ± 0.03	0.07 ± 0.02	0.01 ± 0	0.01 ± 0	0.01 ± 0.01	0.01 ± 0.01	0.01 ± 0	0.01 ± 0.01	0.01 ± 0	0.01 ± 0.01	0.01 ± 0.01	0.03 ± 0.02	0 ± 0	0 ± 0	0 ± 0	0 ± 0	0 ± 0	0 ± 0	0 ± 0	0 ± 0	0 ± 0	0 ± 0
Cluster_750	Unidentified_Gaiellales	0.1 ± 0.01	0.16 ± 0.01	0.09 ± 0.01	0.09 ± 0.03	0.07 ± 0.02	0.07 ± 0.02	0.14 ± 0.02	0.07 ± 0.01	0.07 ± 0.01	0.1 ± 0.04	0.08 ± 0.01	0.09 ± 0.01	0.06 ± 0.02	0.06 ± 0.01	0.06 ± 0.01	0.1 ± 0.01	0.09 ± 0.01	0.05 ± 0.01	0.12 ± 0.02	0.11 ± 0.03	0.16 ± 0.04	0.04 ± 0.01	0.03 ± 0.01	0.02 ± 0.01	0.06 ± 0.03	0.04 ± 0.02	0.03 ± 0.01	0.02 ± 0.01	0.03 ± 0.02	0.08 ± 0.02	0.03 ± 0.02	0 ± 0	0 ± 0	0 ± 0	0 ± 0	0 ± 0	0 ± 0	0 ± 0	0 ± 0	0 ± 0	0 ± 0
Cluster_905	Unidentified_Gaiellales	0.07 ± 0.01	0.14 ± 0.01	0.06 ± 0.02	0.04 ± 0.01	0.07 ± 0.03	0.06 ± 0.01	0.05 ± 0.01	0.04 ± 0	0.05 ± 0	0.06 ± 0.03	0.08 ± 0.01	0.07 ± 0	0.06 ± 0.02	0.04 ± 0	0.05 ± 0.01	0.07 ± 0.01	0.06 ± 0.02	0.06 ± 0	0.08 ± 0.01	0.07 ± 0.01	0.11 ± 0.02	0.09 ± 0.02	0.09 ± 0.04	0.02 ± 0.01	0.05 ± 0.03	0.06 ± 0.03	0.06 ± 0.01	0.04 ± 0.02	0.08 ± 0.04	0.1 ± 0.05	0.05 ± 0.02	0 ± 0	0 ± 0	0 ± 0	0 ± 0	0 ± 0	0 ± 0	0 ± 0	0 ± 0	0 ± 0	0 ± 0
Cluster_1051	Unidentified_Gaiellales	0.02 ± 0	0.04 ± 0.01	0.01 ± 0	0.01 ± 0	0.02 ± 0.01	0.01 ± 0.01	0.02 ± 0.01	0.02 ± 0.01	0.01 ± 0.01	0.03 ± 0.01	0.02 ± 0.01	0.02 ± 0	0.01 ± 0	0.01 ± 0	0 ± 0	0.02 ± 0	0.02 ± 0.01	0 ± 0	0.03 ± 0.01	0.02 ± 0.01	0.02 ± 0.01	0.01 ± 0	0 ± 0	0 ± 0	0 ± 0	0.01 ± 0.01	0.01 ± 0	0 ± 0	0.01 ± 0.01	0.01 ± 0	0.01 ± 0.01	0 ± 0	0 ± 0	0 ± 0	0 ± 0	0 ± 0	0 ± 0	0 ± 0	0 ± 0	0 ± 0	0 ± 0
Cluster_1283	Unidentified_Gaiellales	0.03 ± 0	0.05 ± 0	0.03 ± 0	0.03 ± 0.01	0.03 ± 0.01	0.03 ± 0.01	0.03 ± 0.01	0.02 ± 0.01	0.03 ± 0.01	0.03 ± 0.01	0.02 ± 0.01	0.03 ± 0	0.02 ± 0.01	0.02 ± 0	0.02 ± 0.01	0.03 ± 0.01	0.04 ± 0	0.03 ± 0.01	0.06 ± 0.01	0.05 ± 0.01	0.05 ± 0.01	0.05 ± 0.01	0.05 ± 0.03	0.02 ± 0.01	0.03 ± 0.01	0.02 ± 0.01	0.05 ± 0.01	0.01 ± 0	0.05 ± 0.03	0.03 ± 0.03	0.04 ± 0.02	0 ± 0	0 ± 0	0 ± 0	0 ± 0	0 ± 0	0 ± 0	0 ± 0	0 ± 0	0 ± 0	0 ± 0
Cluster_1363	Unidentified_Gaiellales	0.08 ± 0.01	0.15 ± 0.03	0.09 ± 0.01	0.08 ± 0.02	0.07 ± 0.01	0.07 ± 0.01	0.09 ± 0.01	0.03 ± 0.01	0.07 ± 0.02	0.07 ± 0.04	0.08 ± 0.01	0.06 ± 0.01	0.06 ± 0.02	0.05 ± 0.01	0.02 ± 0.01	0.05 ± 0.01	0.06 ± 0	0.05 ± 0.01	0.12 ± 0.02	0.05 ± 0.01	0.1 ± 0.02	0.03 ± 0.01	0.03 ± 0.02	0 ± 0	0.02 ± 0.01	0.02 ± 0.01	0.02 ± 0	0.04 ± 0.02	0.05 ± 0.02	0.03 ± 0.01	0.02 ± 0.01	0.01 ± 0	0 ± 0	0 ± 0	0 ± 0	0 ± 0	0 ± 0	0 ± 0	0.04 ± 0.01	0 ± 0	0 ± 0
Cluster_1370	Unidentified_Gaiellales	0.01 ± 0	0.03 ± 0.01	0.01 ± 0	0.01 ± 0	0.02 ± 0.01	0 ± 0	0.01 ± 0	0.01 ± 0	0 ± 0	0.01 ± 0	0.01 ± 0	0.01 ± 0	0.01 ± 0	0 ± 0	0 ± 0	0.01 ± 0	0.01 ± 0	0.01 ± 0	0.01 ± 0	0.01 ± 0	0.02 ± 0	0.01 ± 0	0.01 ± 0.01	0 ± 0	0.02 ± 0.01	0.01 ± 0.01	0.01 ± 0.01	0 ± 0	0.01 ± 0.01	0.02 ± 0.01	0.01 ± 0.01	0 ± 0	0 ± 0	0 ± 0	0 ± 0	0 ± 0	0 ± 0	0 ± 0	0 ± 0	0 ± 0	0 ± 0
Cluster_1451	Unidentified_Gaiellales	0.07 ± 0	0.12 ± 0.02	0.07 ± 0.02	0.07 ± 0.01	0.07 ± 0.01	0.09 ± 0.01	0.05 ± 0.01	0.05 ± 0.01	0.05 ± 0.01	0.05 ± 0.02	0.05 ± 0.02	0.06 ± 0	0.04 ± 0.01	0.04 ± 0.01	0.04 ± 0.01	0.06 ± 0	0.06 ± 0.01	0.06 ± 0.01	0.07 ± 0.01	0.08 ± 0.01	0.09 ± 0.02	0.09 ± 0.02	0.06 ± 0.03	0.04 ± 0.02	0.09 ± 0.05	0.06 ± 0.03	0.06 ± 0.01	0.03 ± 0.01	0.08 ± 0.03	0.11 ± 0.06	0.07 ± 0.02	0.01 ± 0	0 ± 0	0 ± 0	0 ± 0	0 ± 0	0 ± 0	0 ± 0	0.04 ± 0.02	0.01 ± 0.01	0.02 ± 0.02
Cluster_1549	Unidentified_Gaiellales	0.02 ± 0	0.05 ± 0.02	0.02 ± 0.01	0.02 ± 0.01	0.03 ± 0.01	0.03 ± 0.01	0.02 ± 0.01	0.01 ± 0	0.02 ± 0.01	0.03 ± 0.01	0.02 ± 0	0.02 ± 0	0.03 ± 0.01	0.02 ± 0.01	0.02 ± 0	0.02 ± 0.01	0.02 ± 0	0.02 ± 0.01	0.03 ± 0.01	0.02 ± 0	0.03 ± 0.01	0.03 ± 0.01	0.03 ± 0.02	0.02 ± 0.01	0.04 ± 0.02	0.03 ± 0.01	0.02 ± 0.01	0.02 ± 0.01	0.04 ± 0.02	0.02 ± 0.02	0.02 ± 0.01	0 ± 0	0 ± 0	0 ± 0	0 ± 0	0 ± 0	0 ± 0	0 ± 0	0 ± 0	0 ± 0	0 ± 0
Cluster_1714	Unidentified_Gaiellales	0.05 ± 0	0.09 ± 0.01	0.04 ± 0.02	0.04 ± 0	0.05 ± 0.01	0.03 ± 0.01	0.04 ± 0.01	0.02 ± 0.01	0.03 ± 0	0.05 ± 0.02	0.03 ± 0.01	0.03 ± 0	0.03 ± 0.01	0.03 ± 0.01	0.03 ± 0	0.04 ± 0.01	0.03 ± 0	0.03 ± 0	0.04 ± 0.01	0.03 ± 0.01	0.04 ± 0.02	0.03 ± 0	0.02 ± 0.01	0.02 ± 0.02	0.02 ± 0.01	0.01 ± 0	0.02 ± 0	0.02 ± 0.01	0.02 ± 0	0.04 ± 0.01	0.01 ± 0.01	0 ± 0	0 ± 0	0 ± 0	0 ± 0	0 ± 0	0 ± 0	0 ± 0	0 ± 0	0 ± 0	0 ± 0
Cluster_2292	Unidentified_Gaiellales	0.04 ± 0	0.08 ± 0.01	0.02 ± 0.01	0.03 ± 0.01	0.03 ± 0	0.02 ± 0.01	0.06 ± 0.01	0.03 ± 0.01	0.04 ± 0.01	0.03 ± 0.01	0.06 ± 0.02	0.04 ± 0	0.02 ± 0.01	0.02 ± 0	0.02 ± 0.01	0.05 ± 0.01	0.03 ± 0.01	0.04 ± 0.01	0.05 ± 0.01	0.03 ± 0.01	0.07 ± 0.01	0.02 ± 0	0.02 ± 0.01	0 ± 0	0.01 ± 0.01	0.01 ± 0.01	0.01 ± 0	0.02 ± 0.01	0.01 ± 0.01	0.01 ± 0.01	0.01 ± 0	0 ± 0	0 ± 0	0 ± 0	0 ± 0	0 ± 0	0 ± 0	0 ± 0	0 ± 0	0 ± 0	0 ± 0
Cluster_2416	Unidentified_Gaiellales	0.02 ± 0	0.03 ± 0.01	0.02 ± 0.01	0.02 ± 0.01	0.03 ± 0.01	0.03 ± 0.01	0.03 ± 0.01	0.01 ± 0	0.02 ± 0	0.02 ± 0.01	0.03 ± 0	0.02 ± 0	0.01 ± 0	0.01 ± 0	0.02 ± 0.01	0.01 ± 0.01	0.02 ± 0.01	0.02 ± 0.01	0.03 ± 0.01	0.01 ± 0.01	0.02 ± 0.01	0 ± 0	0 ± 0	0 ± 0	0 ± 0	0 ± 0	0 ± 0	0 ± 0	0 ± 0	0 ± 0	0 ± 0	0 ± 0	0 ± 0	0 ± 0	0 ± 0	0 ± 0	0 ± 0	0 ± 0	0 ± 0	0 ± 0	0 ± 0
Cluster_2418	Unidentified_Gaiellales	0.01 ± 0	0.05 ± 0.01	0.02 ± 0	0.01 ± 0	0.02 ± 0	0.01 ± 0	0.02 ± 0.01	0.01 ± 0.01	0 ± 0	0 ± 0	0 ± 0	0.02 ± 0	0.02 ± 0.01	0.02 ± 0	0.02 ± 0.01	0.02 ± 0.01	0.01 ± 0	0.01 ± 0	0.03 ± 0.01	0.02 ± 0	0.02 ± 0.01	0.01 ± 0	0.01 ± 0	0 ± 0	0.01 ± 0.01	0.02 ± 0.01	0.01 ± 0	0 ± 0	0.03 ± 0.01	0.01 ± 0	0.01 ± 0.01	0 ± 0	0 ± 0	0 ± 0	0 ± 0	0 ± 0	0 ± 0	0 ± 0	0 ± 0	0 ± 0	0 ± 0
Cluster_2583	Unidentified_Gaiellales	0.03 ± 0	0.07 ± 0.01	0.02 ± 0	0.02 ± 0.01	0.02 ± 0.01	0.03 ± 0.01	0.03 ± 0.01	0.02 ± 0.01	0.02 ± 0	0.05 ± 0.04	0.05 ± 0.01	0.04 ± 0	0.05 ± 0.02	0.03 ± 0.01	0.02 ± 0.01	0.02 ± 0.01	0.03 ± 0	0.02 ± 0.01	0.05 ± 0.01	0.05 ± 0.01	0.07 ± 0.01	0.01 ± 0	0.01 ± 0.01	0.01 ± 0.01	0.01 ± 0.01	0 ± 0	0.01 ± 0.01	0.01 ± 0.01	0.02 ± 0.01	0.01 ± 0.01	0.01 ± 0	0 ± 0	0 ± 0	0 ± 0	0 ± 0	0 ± 0	0 ± 0	0 ± 0	0 ± 0	0 ± 0	0 ± 0
Cluster_2592	Unidentified_Gaiellales	0.02 ± 0	0.04 ± 0.01	0.01 ± 0.01	0.01 ± 0	0.02 ± 0.01	0.01 ± 0	0.01 ± 0	0 ± 0	0.01 ± 0	0.01 ± 0	0.02 ± 0	0.01 ± 0	0.01 ± 0	0.01 ± 0	0.01 ± 0.01	0.02 ± 0.01	0.01 ± 0	0 ± 0	0.02 ± 0.01	0.01 ± 0	0.02 ± 0	0 ± 0	0.01 ± 0	0 ± 0	0.01 ± 0	0.01 ± 0	0 ± 0	0.01 ± 0.01	0 ± 0	0 ± 0	0 ± 0	0 ± 0	0 ± 0	0 ± 0	0 ± 0	0 ± 0	0 ± 0	0 ± 0	0 ± 0	0 ± 0	0 ± 0
Cluster_2810	Unidentified_Gaiellales	0.02 ± 0	0.02 ± 0	0.02 ± 0.01	0.02 ± 0.01	0.02 ± 0	0 ± 0	0.01 ± 0	0.02 ± 0.01	0.01 ± 0.01	0.01 ± 0	0.01 ± 0.01	0.02 ± 0	0.02 ± 0	0.03 ± 0.01	0.02 ± 0	0.02 ± 0	0.01 ± 0	0.02 ± 0	0.02 ± 0.01	0.02 ± 0	0.02 ± 0.01	0.01 ± 0	0.01 ± 0.01	0.01 ± 0.01	0.02 ± 0.01	0 ± 0	0.01 ± 0	0 ± 0	0.02 ± 0.01	0.02 ± 0.01	0.02 ± 0.01	0 ± 0	0 ± 0	0 ± 0	0 ± 0	0 ± 0	0 ± 0	0 ± 0	0 ± 0	0 ± 0	0 ± 0
Cluster_6258	Unidentified_Gaiellales	0.02 ± 0	0.03 ± 0	0.02 ± 0.01	0.02 ± 0	0 ± 0	0.02 ± 0	0.01 ± 0.01	0.01 ± 0	0.01 ± 0	0.02 ± 0.02	0.02 ± 0.01	0.01 ± 0	0.01 ± 0	0.02 ± 0.01	0.01 ± 0	0.01 ± 0	0.01 ± 0	0.01 ± 0	0.02 ± 0	0.02 ± 0	0.02 ± 0.01	0.01 ± 0	0.01 ± 0.01	0.01 ± 0.01	0.01 ± 0	0.01 ± 0	0.01 ± 0	0 ± 0	0 ± 0	0 ± 0	0 ± 0	0 ± 0	0 ± 0	0 ± 0	0 ± 0	0 ± 0	0 ± 0	0 ± 0	0 ± 0	0 ± 0	0 ± 0
Cluster_6723	Unidentified_Gaiellales	0.02 ± 0	0.05 ± 0.01	0.01 ± 0	0.03 ± 0.01	0.02 ± 0	0.01 ± 0	0.01 ± 0	0.02 ± 0	0.01 ± 0	0.03 ± 0.01	0.03 ± 0.01	0.01 ± 0	0.02 ± 0.01	0.01 ± 0	0.01 ± 0	0.02 ± 0	0.01 ± 0	0.01 ± 0	0.01 ± 0.01	0.01 ± 0.01	0.02 ± 0	0.01 ± 0	0 ± 0	0 ± 0	0 ± 0	0.01 ± 0.01	0.01 ± 0	0 ± 0	0.01 ± 0.01	0.01 ± 0.01	0.01 ± 0	0 ± 0	0 ± 0	0 ± 0	0 ± 0	0 ± 0	0 ± 0	0 ± 0	0 ± 0	0 ± 0	0 ± 0
Cluster_532	Streptomyces	0.03 ± 0.01	0.03 ± 0.02	0.02 ± 0.01	0.02 ± 0.01	0.03 ± 0.02	0.04 ± 0.01	0.03 ± 0.01	0.01 ± 0	0.01 ± 0	0.02 ± 0	0.03 ± 0.01	0.05 ± 0.01	0.05 ± 0.02	0.03 ± 0.01	0.02 ± 0.01	0.04 ± 0.01	0.1 ± 0.05	0.06 ± 0.02	0.03 ± 0.02	0.04 ± 0.01	0.03 ± 0.01	0.16 ± 0.03	0.16 ± 0.06	0.33 ± 0.11	0.1 ± 0.06	0.09 ± 0.06	0.07 ± 0.03	0.27 ± 0.1	0.07 ± 0.04	0.33 ± 0.18	0.1 ± 0.03	0.65 ± 0.3	0.12 ± 0.08	0 ± 0	0.18 ± 0.15	1.9 ± 1.46	2.83 ± 2.72	0.04 ± 0.04	0.36 ± 0.11	0.2 ± 0.06	0.58 ± 0.36
Cluster_25	Unidentified_Streptomycetaceae	0.11 ± 0.01	0.06 ± 0.01	0.12 ± 0.01	0.08 ± 0.01	0.1 ± 0.02	0.09 ± 0.05	0.12 ± 0.03	0.14 ± 0.02	0.1 ± 0.02	0.1 ± 0.03	0.12 ± 0.03	0.2 ± 0.01	0.25 ± 0.03	0.22 ± 0.02	0.2 ± 0.05	0.17 ± 0.03	0.16 ± 0.02	0.32 ± 0.07	0.19 ± 0.03	0.19 ± 0.02	0.14 ± 0.02	2.75 ± 0.25	3.34 ± 0.79	3.77 ± 0.47	3.75 ± 1.33	1.52 ± 0.45	1.98 ± 0.69	1.88 ± 0.44	4.67 ± 1.78	3.36 ± 0.59	2.31 ± 0.28	0.44 ± 0.16	0.45 ± 0.38	0.04 ± 0.03	0.18 ± 0.07	1.53 ± 1.02	0.33 ± 0.17	0.12 ± 0.12	0.16 ± 0.03	0.64 ± 0.56	0.19 ± 0.12
Cluster_32	Unidentified_Streptomycetaceae	0.03 ± 0	0.02 ± 0.01	0.02 ± 0.01	0.02 ± 0.01	0.04 ± 0.01	0.04 ± 0.02	0.03 ± 0	0.03 ± 0.01	0.03 ± 0.01	0.04 ± 0.01	0.03 ± 0.01	0.06 ± 0	0.08 ± 0.01	0.06 ± 0	0.05 ± 0.02	0.05 ± 0.02	0.05 ± 0.01	0.1 ± 0.02	0.06 ± 0.01	0.05 ± 0	0.06 ± 0.01	0.91 ± 0.09	1.01 ± 0.28	1.25 ± 0.14	1.29 ± 0.45	0.52 ± 0.17	0.83 ± 0.36	0.58 ± 0.13	1.66 ± 0.69	1.02 ± 0.17	0.88 ± 0.15	0.14 ± 0.06	0.17 ± 0.12	0.05 ± 0.02	0.01 ± 0.01	0.52 ± 0.42	0.08 ± 0.06	0 ± 0	0.07 ± 0.02	0.17 ± 0.16	0.06 ± 0.06
Cluster_130	Unidentified_Streptomycetaceae	0.03 ± 0.01	0.02 ± 0.02	0.03 ± 0	0.01 ± 0	0.04 ± 0.01	0.01 ± 0	0 ± 0	0.01 ± 0	0 ± 0	0 ± 0	0 ± 0	0.02 ± 0	0.03 ± 0.01	0.04 ± 0.02	0.02 ± 0.01	0.01 ± 0	0.02 ± 0.01	0.02 ± 0.01	0.01 ± 0	0.02 ± 0.01	0.02 ± 0	0.67 ± 0.23	0.28 ± 0.06	0.27 ± 0.05	0.6 ± 0.19	0.03 ± 0.01	0.02 ± 0.01	0.04 ± 0.01	0.03 ± 0.01	0.05 ± 0.01	0.03 ± 0.01	0.06 ± 0.02	0.26 ± 0.15	0.05 ± 0.04	0.14 ± 0.09	0 ± 0	0 ± 0	0 ± 0	0.02 ± 0.01	0.05 ± 0.03	0.05 ± 0.03
Cluster_204	Unidentified_Streptomycetaceae	0.01 ± 0	0.01 ± 0	0 ± 0	0 ± 0	0 ± 0	0.01 ± 0	0 ± 0	0 ± 0	0 ± 0	0 ± 0	0 ± 0	0 ± 0	0.01 ± 0	0.01 ± 0	0.01 ± 0	0 ± 0	0 ± 0	0.01 ± 0	0 ± 0	0 ± 0	0.01 ± 0	0.22 ± 0.08	0.09 ± 0.02	0.08 ± 0.01	0.16 ± 0.05	0 ± 0	0.01 ± 0.01	0.02 ± 0.01	0.01 ± 0	0.02 ± 0.01	0.01 ± 0.01	0 ± 0	0 ± 0	0 ± 0	0 ± 0	0 ± 0	0 ± 0	0 ± 0	0 ± 0	0 ± 0	0 ± 0
Cluster_1526	Nocardioides	0.02 ± 0	0.03 ± 0.01	0.02 ± 0.01	0.02 ± 0	0.04 ± 0.01	0.02 ± 0.01	0.02 ± 0.01	0.02 ± 0	0.01 ± 0	0.02 ± 0.01	0.03 ± 0.01	0.03 ± 0	0.03 ± 0.01	0.04 ± 0.01	0.04 ± 0.01	0.04 ± 0.01	0.03 ± 0.01	0.03 ± 0.01	0.03 ± 0.01	0.04 ± 0.01	0.03 ± 0.01	0.03 ± 0.01	0.02 ± 0.02	0.01 ± 0.01	0.02 ± 0.01	0.02 ± 0.01	0.05 ± 0.02	0.02 ± 0.01	0.02 ± 0.01	0.04 ± 0.02	0.04 ± 0.02	0 ± 0	0 ± 0	0 ± 0	0 ± 0	0 ± 0	0 ± 0	0 ± 0	0 ± 0	0 ± 0	0 ± 0
Cluster_1265	Marmoricola	0 ± 0	0.01 ± 0	0 ± 0	0 ± 0	0 ± 0	0.01 ± 0	0 ± 0	0.01 ± 0.01	0 ± 0	0 ± 0	0 ± 0	0.01 ± 0	0.02 ± 0.01	0.01 ± 0	0.01 ± 0	0.01 ± 0	0.02 ± 0.01	0.01 ± 0	0.01 ± 0	0.01 ± 0	0.01 ± 0	0.14 ± 0.03	0.13 ± 0.03	0.23 ± 0.08	0.29 ± 0.08	0.03 ± 0.01	0.05 ± 0.01	0.04 ± 0.01	0.01 ± 0.01	0.05 ± 0.03	0.03 ± 0.01	0 ± 0	0 ± 0	0 ± 0	0 ± 0	0 ± 0	0 ± 0	0 ± 0	0 ± 0	0 ± 0	0 ± 0
Cluster_4458	Unidentified_Micromonosporaceae	0.02 ± 0	0.03 ± 0	0.02 ± 0.01	0.02 ± 0.01	0.03 ± 0	0.02 ± 0.01	0.01 ± 0	0.01 ± 0	0.04 ± 0	0.02 ± 0.01	0.02 ± 0.01	0.03 ± 0	0.03 ± 0.01	0.02 ± 0.01	0.02 ± 0.01	0.04 ± 0.01	0.04 ± 0.02	0.03 ± 0.01	0.02 ± 0.01	0.04 ± 0.01	0.02 ± 0.01	0.01 ± 0	0 ± 0	0 ± 0	0 ± 0	0.02 ± 0.02	0.02 ± 0.01	0.02 ± 0.01	0.04 ± 0.03	0.01 ± 0	0.01 ± 0	0 ± 0	0 ± 0	0 ± 0	0 ± 0	0 ± 0	0 ± 0	0 ± 0	0 ± 0	0 ± 0	0 ± 0
Cluster_2653	Dactylosporangium	0.01 ± 0	0.01 ± 0	0.02 ± 0	0.01 ± 0.01	0.02 ± 0	0.03 ± 0.01	0.01 ± 0	0.01 ± 0	0 ± 0	0.03 ± 0.01	0.02 ± 0	0.02 ± 0	0.01 ± 0	0.01 ± 0.01	0.01 ± 0.01	0.03 ± 0.01	0.02 ± 0	0.01 ± 0	0.02 ± 0.01	0.03 ± 0.01	0.02 ± 0.01	0.01 ± 0	0 ± 0	0.01 ± 0	0 ± 0	0.04 ± 0.04	0.02 ± 0.01	0 ± 0	0.01 ± 0.01	0.03 ± 0.02	0.01 ± 0.01	0 ± 0	0 ± 0	0 ± 0	0 ± 0	0 ± 0	0 ± 0	0 ± 0	0 ± 0	0 ± 0	0 ± 0
Cluster_3236	Catellatospora	0.02 ± 0	0.02 ± 0.01	0.03 ± 0.01	0.01 ± 0	0.01 ± 0	0.01 ± 0	0.02 ± 0	0.03 ± 0.01	0.01 ± 0	0.02 ± 0	0.02 ± 0.01	0.02 ± 0	0.01 ± 0.01	0.02 ± 0.01	0.01 ± 0.01	0.01 ± 0.01	0.02 ± 0	0.02 ± 0	0.03 ± 0.02	0.01 ± 0	0.01 ± 0	0.01 ± 0	0 ± 0	0 ± 0	0.01 ± 0.01	0.01 ± 0	0.02 ± 0.01	0.01 ± 0.01	0.01 ± 0	0.01 ± 0.01	0.02 ± 0.01	0 ± 0	0 ± 0	0 ± 0	0 ± 0	0 ± 0	0 ± 0	0 ± 0	0 ± 0	0 ± 0	0 ± 0
Cluster_2020	Cellulomonas	0.03 ± 0	0.05 ± 0.01	0.04 ± 0	0.01 ± 0.01	0.02 ± 0.01	0.02 ± 0	0.01 ± 0	0.03 ± 0.01	0.02 ± 0	0.03 ± 0.01	0.02 ± 0.01	0.04 ± 0	0.04 ± 0.01	0.06 ± 0.01	0.04 ± 0.02	0.04 ± 0.01	0.05 ± 0.01	0.03 ± 0.01	0.04 ± 0.02	0.03 ± 0.01	0.04 ± 0.01	0.02 ± 0	0 ± 0	0 ± 0	0 ± 0	0.03 ± 0.02	0.04 ± 0.01	0.01 ± 0	0.01 ± 0.01	0.04 ± 0.03	0.03 ± 0.02	0 ± 0	0 ± 0	0 ± 0	0 ± 0	0 ± 0	0 ± 0	0 ± 0	0 ± 0	0 ± 0	0 ± 0
Cluster_3436	Jatrophihabitans	0.03 ± 0	0.04 ± 0.01	0.02 ± 0	0.02 ± 0.01	0.03 ± 0.01	0.02 ± 0.01	0.02 ± 0	0.01 ± 0.01	0.03 ± 0.01	0.03 ± 0.02	0.04 ± 0.01	0.03 ± 0	0.02 ± 0.01	0.02 ± 0	0.02 ± 0.01	0.03 ± 0.01	0.04 ± 0.01	0.03 ± 0	0.05 ± 0	0.03 ± 0	0.03 ± 0.01	0.02 ± 0	0.01 ± 0	0.02 ± 0.01	0.02 ± 0.01	0.02 ± 0.01	0.01 ± 0	0.01 ± 0.01	0.01 ± 0	0.01 ± 0	0 ± 0	0 ± 0	0 ± 0	0 ± 0	0 ± 0	0 ± 0	0 ± 0	0 ± 0	0 ± 0	0 ± 0	0 ± 0
Cluster_137	Acidothermus	0.42 ± 0.01	0.52 ± 0.01	0.43 ± 0.04	0.45 ± 0.04	0.43 ± 0.02	0.4 ± 0.02	0.31 ± 0.03	0.37 ± 0.01	0.43 ± 0.04	0.51 ± 0.06	0.45 ± 0.06	0.43 ± 0.02	0.33 ± 0.03	0.42 ± 0.02	0.38 ± 0.05	0.46 ± 0.09	0.41 ± 0.04	0.31 ± 0.03	0.47 ± 0.08	0.53 ± 0.05	0.55 ± 0.12	0.15 ± 0.02	0.12 ± 0.06	0.04 ± 0.02	0.11 ± 0.07	0.18 ± 0.08	0.21 ± 0.05	0.08 ± 0.03	0.22 ± 0.07	0.18 ± 0.1	0.11 ± 0.02	0.02 ± 0.01	0 ± 0	0 ± 0	0 ± 0	0.11 ± 0.05	0.1 ± 0.08	0.01 ± 0.01	0 ± 0	0 ± 0	0 ± 0
Cluster_191	Acidothermus	0.09 ± 0.01	0.14 ± 0.03	0.1 ± 0.02	0.1 ± 0.02	0.08 ± 0.03	0.09 ± 0.01	0.07 ± 0	0.09 ± 0.02	0.08 ± 0.03	0.09 ± 0.03	0.08 ± 0.01	0.1 ± 0.01	0.09 ± 0.01	0.09 ± 0.01	0.1 ± 0.01	0.11 ± 0.02	0.08 ± 0.01	0.07 ± 0.01	0.09 ± 0.01	0.13 ± 0.02	0.11 ± 0.02	0.04 ± 0.01	0.02 ± 0.01	0 ± 0	0.04 ± 0.02	0.05 ± 0.02	0.06 ± 0.02	0.02 ± 0.01	0.03 ± 0.01	0.03 ± 0.02	0.02 ± 0.01	0 ± 0	0 ± 0	0 ± 0	0 ± 0	0 ± 0	0 ± 0	0 ± 0	0 ± 0	0 ± 0	0 ± 0
Cluster_198	Acidothermus	0.34 ± 0.01	0.38 ± 0.02	0.37 ± 0.04	0.38 ± 0.02	0.37 ± 0.03	0.32 ± 0.02	0.28 ± 0.01	0.31 ± 0.02	0.33 ± 0.01	0.42 ± 0.07	0.33 ± 0.02	0.33 ± 0.01	0.29 ± 0.04	0.29 ± 0.03	0.31 ± 0.03	0.33 ± 0.07	0.35 ± 0.02	0.27 ± 0.02	0.34 ± 0.05	0.43 ± 0.03	0.37 ± 0.07	0.1 ± 0.02	0.07 ± 0.04	0.02 ± 0.01	0.07 ± 0.05	0.1 ± 0.05	0.12 ± 0.02	0.07 ± 0.03	0.16 ± 0.06	0.1 ± 0.05	0.05 ± 0.02	0.03 ± 0.01	0 ± 0	0 ± 0	0 ± 0	0.09 ± 0.04	0.06 ± 0.06	0 ± 0	0.05 ± 0.02	0.02 ± 0.02	0.06 ± 0.04
Cluster_271	Acidothermus	0.07 ± 0	0.09 ± 0.01	0.07 ± 0.01	0.08 ± 0.01	0.05 ± 0.01	0.07 ± 0.01	0.05 ± 0.02	0.05 ± 0.02	0.08 ± 0.01	0.08 ± 0.01	0.1 ± 0.01	0.06 ± 0	0.06 ± 0.01	0.05 ± 0.01	0.06 ± 0.01	0.06 ± 0.02	0.07 ± 0.01	0.06 ± 0.01	0.06 ± 0.01	0.08 ± 0.01	0.08 ± 0.01	0.02 ± 0	0.01 ± 0.01	0 ± 0	0.01 ± 0	0.01 ± 0	0.01 ± 0	0.01 ± 0	0.02 ± 0.01	0.02 ± 0.02	0.01 ± 0	0 ± 0	0 ± 0	0 ± 0	0 ± 0	0 ± 0	0 ± 0	0 ± 0	0 ± 0	0 ± 0	0 ± 0
Cluster_281	Acidothermus	0.15 ± 0.01	0.14 ± 0.01	0.2 ± 0.02	0.13 ± 0.02	0.2 ± 0.02	0.1 ± 0.01	0.11 ± 0.01	0.12 ± 0.01	0.16 ± 0.02	0.19 ± 0.05	0.13 ± 0.02	0.17 ± 0.01	0.15 ± 0.02	0.14 ± 0.02	0.14 ± 0.02	0.2 ± 0.04	0.18 ± 0.01	0.13 ± 0.01	0.21 ± 0.01	0.2 ± 0.03	0.22 ± 0.06	0.07 ± 0.01	0.06 ± 0.03	0.02 ± 0.02	0.07 ± 0.03	0.03 ± 0.01	0.09 ± 0.03	0.05 ± 0.04	0.12 ± 0.06	0.08 ± 0.03	0.04 ± 0.01	0 ± 0	0 ± 0	0 ± 0	0 ± 0	0 ± 0	0 ± 0	0 ± 0	0 ± 0	0 ± 0	0 ± 0
Cluster_412	Acidothermus	0.12 ± 0.01	0.13 ± 0.02	0.15 ± 0.02	0.12 ± 0.02	0.16 ± 0.02	0.11 ± 0.01	0.09 ± 0.02	0.1 ± 0.01	0.1 ± 0.02	0.16 ± 0.03	0.09 ± 0.01	0.13 ± 0.01	0.09 ± 0.02	0.14 ± 0.01	0.12 ± 0.02	0.16 ± 0.02	0.14 ± 0.02	0.1 ± 0.01	0.14 ± 0.03	0.17 ± 0.02	0.15 ± 0.04	0.05 ± 0.01	0.1 ± 0.08	0.01 ± 0.01	0.08 ± 0.03	0.04 ± 0.02	0.05 ± 0.02	0.03 ± 0.02	0.07 ± 0.03	0.05 ± 0.02	0.01 ± 0.01	0 ± 0	0 ± 0	0 ± 0	0 ± 0	0 ± 0	0 ± 0	0 ± 0	0 ± 0	0 ± 0	0 ± 0
Cluster_425	Acidothermus	0.03 ± 0	0.05 ± 0	0.04 ± 0.01	0.04 ± 0.01	0.04 ± 0.01	0.02 ± 0.01	0.04 ± 0.01	0.03 ± 0	0.04 ± 0.01	0.04 ± 0.01	0.03 ± 0.01	0.04 ± 0	0.02 ± 0	0.04 ± 0.01	0.05 ± 0.01	0.03 ± 0.01	0.04 ± 0.01	0.04 ± 0	0.05 ± 0.01	0.06 ± 0.01	0.05 ± 0.01	0.02 ± 0	0.02 ± 0.01	0.01 ± 0	0.02 ± 0.01	0.01 ± 0	0.02 ± 0.01	0.01 ± 0.01	0.03 ± 0.02	0.01 ± 0.01	0.02 ± 0.01	0 ± 0	0 ± 0	0 ± 0	0 ± 0	0 ± 0	0 ± 0	0 ± 0	0 ± 0	0 ± 0	0 ± 0
Cluster_430	Acidothermus	0.2 ± 0.01	0.23 ± 0.02	0.19 ± 0.04	0.19 ± 0.02	0.23 ± 0.02	0.17 ± 0.02	0.15 ± 0.01	0.2 ± 0.01	0.18 ± 0.03	0.21 ± 0.05	0.24 ± 0.04	0.23 ± 0.01	0.16 ± 0.02	0.23 ± 0.03	0.19 ± 0.02	0.24 ± 0.06	0.24 ± 0.02	0.2 ± 0.02	0.23 ± 0.05	0.3 ± 0.02	0.25 ± 0.07	0.09 ± 0.02	0.09 ± 0.05	0.03 ± 0.01	0.08 ± 0.04	0.04 ± 0.02	0.1 ± 0.01	0.04 ± 0.02	0.12 ± 0.05	0.09 ± 0.05	0.02 ± 0.01	0.01 ± 0	0 ± 0	0 ± 0	0 ± 0	0.03 ± 0.01	0.03 ± 0.03	0 ± 0	0 ± 0	0 ± 0	0 ± 0
Cluster_557	Acidothermus	0.28 ± 0.01	0.36 ± 0.02	0.31 ± 0.01	0.3 ± 0.01	0.3 ± 0.02	0.22 ± 0.02	0.23 ± 0.02	0.21 ± 0.02	0.29 ± 0.05	0.28 ± 0.02	0.28 ± 0	0.28 ± 0.01	0.19 ± 0.03	0.3 ± 0.04	0.25 ± 0.03	0.33 ± 0.05	0.25 ± 0.02	0.23 ± 0.01	0.3 ± 0.05	0.36 ± 0.03	0.32 ± 0.07	0.12 ± 0.02	0.11 ± 0.06	0.02 ± 0.01	0.06 ± 0.04	0.09 ± 0.04	0.13 ± 0.03	0.08 ± 0.01	0.19 ± 0.06	0.16 ± 0.07	0.1 ± 0.03	0 ± 0	0 ± 0	0 ± 0	0 ± 0	0 ± 0	0 ± 0	0 ± 0	0 ± 0	0 ± 0	0 ± 0
Cluster_601	Acidothermus	0.02 ± 0	0.03 ± 0	0.02 ± 0.01	0.02 ± 0	0.04 ± 0.01	0.01 ± 0	0.02 ± 0	0.01 ± 0	0.03 ± 0.01	0.02 ± 0	0.04 ± 0.01	0.02 ± 0	0.02 ± 0	0.02 ± 0	0.02 ± 0.01	0.02 ± 0	0.02 ± 0.01	0.02 ± 0.01	0.02 ± 0	0.05 ± 0.01	0.02 ± 0	0.01 ± 0	0 ± 0	0 ± 0	0 ± 0	0 ± 0	0.01 ± 0	0.01 ± 0.01	0.01 ± 0	0.01 ± 0	0 ± 0	0 ± 0	0 ± 0	0 ± 0	0 ± 0	0 ± 0	0 ± 0	0 ± 0	0 ± 0	0 ± 0	0 ± 0
Cluster_609	Acidothermus	0.11 ± 0.01	0.14 ± 0.02	0.1 ± 0.01	0.1 ± 0.01	0.11 ± 0.01	0.09 ± 0.02	0.1 ± 0.02	0.13 ± 0.01	0.08 ± 0.01	0.13 ± 0.01	0.11 ± 0.02	0.1 ± 0.01	0.07 ± 0.01	0.09 ± 0.02	0.08 ± 0.01	0.09 ± 0.02	0.11 ± 0.01	0.12 ± 0.01	0.11 ± 0.01	0.11 ± 0.01	0.14 ± 0.04	0.03 ± 0.01	0.02 ± 0.01	0.01 ± 0.01	0.02 ± 0.02	0.01 ± 0.01	0.03 ± 0.01	0.03 ± 0.03	0.03 ± 0.02	0.02 ± 0.01	0.02 ± 0.01	0 ± 0	0 ± 0	0 ± 0	0 ± 0	0 ± 0	0 ± 0	0 ± 0	0 ± 0	0 ± 0	0 ± 0
Cluster_680	Acidothermus	0.05 ± 0	0.07 ± 0.02	0.03 ± 0.01	0.06 ± 0.02	0.07 ± 0	0.03 ± 0	0.04 ± 0.01	0.02 ± 0.01	0.06 ± 0.02	0.06 ± 0.01	0.06 ± 0	0.06 ± 0	0.05 ± 0.01	0.04 ± 0.01	0.06 ± 0.01	0.07 ± 0.01	0.06 ± 0.01	0.05 ± 0.01	0.06 ± 0.01	0.09 ± 0.01	0.08 ± 0.02	0.02 ± 0	0.03 ± 0.02	0.01 ± 0.01	0.03 ± 0.02	0.01 ± 0.01	0.02 ± 0.01	0.01 ± 0	0.01 ± 0.01	0.01 ± 0.01	0.01 ± 0.01	0 ± 0	0 ± 0	0 ± 0	0 ± 0	0 ± 0	0 ± 0	0 ± 0	0 ± 0	0 ± 0	0 ± 0
Cluster_692	Acidothermus	0.02 ± 0	0.04 ± 0.01	0.02 ± 0	0.04 ± 0.01	0.01 ± 0.01	0.02 ± 0.01	0.01 ± 0	0.02 ± 0.01	0.03 ± 0.01	0.02 ± 0	0.03 ± 0.01	0.03 ± 0	0.03 ± 0	0.03 ± 0	0.02 ± 0.01	0.02 ± 0.01	0.02 ± 0	0.02 ± 0.01	0.03 ± 0.01	0.05 ± 0.01	0.04 ± 0.02	0.01 ± 0	0.03 ± 0.02	0 ± 0	0.01 ± 0.01	0.01 ± 0.01	0.02 ± 0.01	0.01 ± 0.01	0 ± 0	0 ± 0	0 ± 0	0 ± 0	0 ± 0	0 ± 0	0 ± 0	0 ± 0	0 ± 0	0 ± 0	0 ± 0	0 ± 0	0 ± 0
Cluster_728	Acidothermus	0.15 ± 0.01	0.18 ± 0.01	0.15 ± 0.02	0.12 ± 0.01	0.15 ± 0.02	0.18 ± 0.02	0.14 ± 0.01	0.14 ± 0.02	0.13 ± 0.01	0.15 ± 0.02	0.16 ± 0.04	0.13 ± 0.01	0.12 ± 0.03	0.11 ± 0.02	0.12 ± 0.01	0.13 ± 0.03	0.11 ± 0.01	0.12 ± 0.01	0.15 ± 0.01	0.14 ± 0.02	0.15 ± 0.04	0.04 ± 0.01	0.02 ± 0.02	0.02 ± 0.01	0.04 ± 0.03	0.03 ± 0.02	0.03 ± 0.01	0.05 ± 0.03	0.04 ± 0.02	0.03 ± 0.01	0.01 ± 0	0 ± 0	0 ± 0	0 ± 0	0 ± 0	0 ± 0	0 ± 0	0 ± 0	0 ± 0	0 ± 0	0 ± 0
Cluster_815	Acidothermus	0.02 ± 0	0.03 ± 0.01	0.02 ± 0.01	0.03 ± 0	0.02 ± 0.01	0.03 ± 0.01	0.02 ± 0	0.02 ± 0	0.02 ± 0.01	0.02 ± 0.01	0.02 ± 0	0.02 ± 0	0.02 ± 0	0.01 ± 0.01	0.02 ± 0.01	0.03 ± 0	0.03 ± 0.01	0.02 ± 0	0.02 ± 0.01	0.02 ± 0.01	0.03 ± 0.01	0.01 ± 0	0 ± 0	0 ± 0	0 ± 0	0.01 ± 0.01	0.01 ± 0.01	0.01 ± 0	0 ± 0	0.01 ± 0	0 ± 0	0 ± 0	0 ± 0	0 ± 0	0 ± 0	0 ± 0	0 ± 0	0 ± 0	0 ± 0	0 ± 0	0 ± 0
Cluster_820	Acidothermus	0.07 ± 0	0.06 ± 0.02	0.05 ± 0	0.11 ± 0.03	0.06 ± 0.02	0.08 ± 0.01	0.06 ± 0.01	0.09 ± 0	0.1 ± 0.03	0.08 ± 0.02	0.09 ± 0.01	0.08 ± 0.01	0.03 ± 0.01	0.08 ± 0.01	0.06 ± 0.01	0.12 ± 0.02	0.09 ± 0.02	0.06 ± 0.01	0.06 ± 0.01	0.1 ± 0.02	0.1 ± 0.03	0.03 ± 0.01	0 ± 0	0 ± 0	0 ± 0	0.05 ± 0.03	0.07 ± 0.02	0.02 ± 0.01	0.09 ± 0.05	0.05 ± 0.02	0.02 ± 0.01	0 ± 0	0 ± 0	0 ± 0	0 ± 0	0 ± 0	0 ± 0	0 ± 0	0 ± 0	0 ± 0	0 ± 0
Cluster_823	Acidothermus	0.02 ± 0	0.04 ± 0.01	0.02 ± 0.01	0.02 ± 0.01	0 ± 0	0.01 ± 0	0.03 ± 0	0.02 ± 0	0.01 ± 0	0.02 ± 0.01	0.02 ± 0.01	0.02 ± 0	0.03 ± 0.01	0.03 ± 0.01	0.01 ± 0	0.02 ± 0	0.03 ± 0.01	0.02 ± 0	0.02 ± 0.01	0.03 ± 0.01	0.04 ± 0.01	0.01 ± 0	0 ± 0	0 ± 0	0 ± 0	0.01 ± 0	0.01 ± 0.01	0.01 ± 0	0.01 ± 0	0.01 ± 0.01	0.01 ± 0	0 ± 0	0 ± 0	0 ± 0	0 ± 0	0 ± 0	0 ± 0	0 ± 0	0 ± 0	0 ± 0	0 ± 0
Cluster_828	Acidothermus	0.02 ± 0	0.03 ± 0.01	0.02 ± 0	0.02 ± 0.01	0.01 ± 0.01	0.01 ± 0	0.01 ± 0	0.02 ± 0	0.02 ± 0	0.01 ± 0.01	0.01 ± 0.01	0.02 ± 0	0.02 ± 0.01	0.01 ± 0	0.01 ± 0	0.01 ± 0.01	0.02 ± 0	0.01 ± 0	0.03 ± 0.01	0.02 ± 0	0.02 ± 0.01	0.01 ± 0	0.01 ± 0.01	0 ± 0	0.01 ± 0	0.01 ± 0	0.01 ± 0	0.01 ± 0.01	0.02 ± 0.01	0.01 ± 0.01	0.01 ± 0	0 ± 0	0 ± 0	0 ± 0	0 ± 0	0 ± 0	0 ± 0	0 ± 0	0 ± 0	0 ± 0	0 ± 0
Cluster_920	Acidothermus	0.03 ± 0	0.01 ± 0	0.04 ± 0.01	0.04 ± 0.01	0.03 ± 0	0.04 ± 0.01	0.02 ± 0.01	0.03 ± 0.02	0.03 ± 0.01	0.05 ± 0.01	0.06 ± 0.01	0.03 ± 0	0.02 ± 0.01	0.04 ± 0.01	0.02 ± 0	0.05 ± 0.01	0.03 ± 0	0.02 ± 0	0.03 ± 0.01	0.05 ± 0.01	0.04 ± 0.01	0.02 ± 0	0.05 ± 0.04	0 ± 0	0.01 ± 0.01	0.02 ± 0.01	0.03 ± 0	0 ± 0	0.02 ± 0.01	0.02 ± 0.01	0.02 ± 0.01	0 ± 0	0 ± 0	0 ± 0	0 ± 0	0 ± 0	0 ± 0	0 ± 0	0 ± 0	0 ± 0	0 ± 0
Cluster_997	Acidothermus	0.05 ± 0	0.07 ± 0.01	0.05 ± 0.02	0.04 ± 0.01	0.04 ± 0.01	0.05 ± 0.01	0.04 ± 0.01	0.05 ± 0.01	0.04 ± 0.02	0.09 ± 0.04	0.05 ± 0.01	0.06 ± 0.01	0.04 ± 0.01	0.04 ± 0	0.03 ± 0.01	0.06 ± 0.01	0.06 ± 0.01	0.03 ± 0.01	0.09 ± 0.02	0.1 ± 0.01	0.09 ± 0.02	0.03 ± 0.01	0.02 ± 0.01	0.01 ± 0	0.02 ± 0.01	0.02 ± 0.01	0.03 ± 0.01	0.01 ± 0.01	0.03 ± 0.01	0.02 ± 0.01	0.02 ± 0.01	0 ± 0	0 ± 0	0 ± 0	0 ± 0	0 ± 0	0 ± 0	0 ± 0	0 ± 0	0 ± 0	0 ± 0
Cluster_1076	Acidothermus	0.03 ± 0	0.03 ± 0.01	0.05 ± 0.01	0.04 ± 0.01	0.02 ± 0	0.02 ± 0.01	0.03 ± 0	0.03 ± 0.01	0.02 ± 0.01	0.03 ± 0.01	0.03 ± 0	0.02 ± 0	0.02 ± 0.01	0.02 ± 0.01	0.03 ± 0	0.01 ± 0	0.03 ± 0	0.02 ± 0.01	0.02 ± 0.01	0.02 ± 0.01	0.03 ± 0.01	0 ± 0	0 ± 0	0 ± 0	0 ± 0	0 ± 0	0 ± 0	0 ± 0	0 ± 0	0.01 ± 0	0 ± 0	0 ± 0	0 ± 0	0 ± 0	0 ± 0	0 ± 0	0 ± 0	0 ± 0	0 ± 0	0 ± 0	0 ± 0
Cluster_1181	Acidothermus	0.01 ± 0	0.02 ± 0.01	0.01 ± 0	0.01 ± 0.01	0.01 ± 0	0 ± 0	0.01 ± 0.01	0.01 ± 0	0.02 ± 0	0.01 ± 0.01	0.01 ± 0	0.01 ± 0	0.02 ± 0	0.02 ± 0	0.01 ± 0	0.01 ± 0	0.01 ± 0	0.01 ± 0	0.02 ± 0	0.01 ± 0	0.02 ± 0.01	0 ± 0	0 ± 0	0 ± 0	0 ± 0	0 ± 0	0 ± 0	0 ± 0	0.01 ± 0.01	0 ± 0	0 ± 0	0 ± 0	0 ± 0	0 ± 0	0 ± 0	0 ± 0	0 ± 0	0 ± 0	0 ± 0	0 ± 0	0 ± 0
Cluster_1426	Acidothermus	0.03 ± 0	0.05 ± 0.01	0.02 ± 0	0.05 ± 0.01	0.02 ± 0.01	0.03 ± 0.01	0.03 ± 0.01	0.04 ± 0.01	0.03 ± 0.01	0.04 ± 0.01	0.02 ± 0.01	0.03 ± 0	0.04 ± 0.01	0.03 ± 0.01	0.03 ± 0.01	0.03 ± 0.01	0.03 ± 0.01	0.02 ± 0	0.05 ± 0.01	0.04 ± 0.01	0.04 ± 0.01	0 ± 0	0.01 ± 0.01	0 ± 0	0.01 ± 0	0.01 ± 0.01	0.01 ± 0	0.01 ± 0	0 ± 0	0 ± 0	0 ± 0	0 ± 0	0 ± 0	0 ± 0	0 ± 0	0 ± 0	0 ± 0	0 ± 0	0 ± 0	0 ± 0	0 ± 0
Cluster_1485	Acidothermus	0.03 ± 0	0.04 ± 0	0.04 ± 0.02	0.04 ± 0.01	0.03 ± 0.01	0.02 ± 0	0.03 ± 0.01	0.03 ± 0	0.02 ± 0	0.03 ± 0.01	0.02 ± 0.01	0.03 ± 0	0.03 ± 0.01	0.03 ± 0.01	0.02 ± 0.01	0.01 ± 0	0.03 ± 0.01	0.02 ± 0.01	0.04 ± 0.01	0.04 ± 0.01	0.03 ± 0.01	0.01 ± 0	0 ± 0	0.01 ± 0.01	0.02 ± 0.01	0 ± 0	0.01 ± 0	0.01 ± 0	0.01 ± 0	0.01 ± 0.01	0.01 ± 0.01	0 ± 0	0 ± 0	0 ± 0	0 ± 0	0 ± 0	0 ± 0	0 ± 0	0 ± 0	0 ± 0	0 ± 0
Cluster_1616	Acidothermus	0.15 ± 0.01	0.17 ± 0.02	0.12 ± 0.01	0.2 ± 0.04	0.16 ± 0.03	0.15 ± 0.02	0.14 ± 0.02	0.13 ± 0.02	0.16 ± 0.02	0.16 ± 0.02	0.13 ± 0.02	0.12 ± 0.01	0.11 ± 0.01	0.11 ± 0.02	0.09 ± 0.02	0.11 ± 0.02	0.13 ± 0.02	0.09 ± 0.01	0.11 ± 0.01	0.16 ± 0.01	0.14 ± 0.02	0.05 ± 0.01	0.02 ± 0.01	0.01 ± 0.01	0.03 ± 0.03	0.04 ± 0.02	0.05 ± 0.02	0.09 ± 0.02	0.08 ± 0.03	0.05 ± 0.02	0.03 ± 0	0 ± 0	0 ± 0	0 ± 0	0 ± 0	0 ± 0	0 ± 0	0 ± 0	0 ± 0	0 ± 0	0 ± 0
Cluster_1623	Acidothermus	0.04 ± 0	0.03 ± 0	0.04 ± 0.01	0.03 ± 0	0.04 ± 0.01	0.02 ± 0.01	0.06 ± 0.01	0.02 ± 0.01	0.03 ± 0.01	0.06 ± 0.01	0.04 ± 0	0.03 ± 0	0.01 ± 0.01	0.02 ± 0	0.02 ± 0.01	0.06 ± 0.02	0.05 ± 0.01	0.02 ± 0.01	0.02 ± 0	0.04 ± 0.01	0.03 ± 0.01	0.01 ± 0	0 ± 0	0 ± 0	0 ± 0	0.01 ± 0.01	0.02 ± 0.01	0.01 ± 0.01	0 ± 0	0 ± 0	0 ± 0	0 ± 0	0 ± 0	0 ± 0	0 ± 0	0 ± 0	0 ± 0	0 ± 0	0 ± 0	0 ± 0	0 ± 0
Cluster_1861	Acidothermus	0.05 ± 0	0.04 ± 0.01	0.04 ± 0.01	0.04 ± 0.01	0.05 ± 0.01	0.04 ± 0.01	0.05 ± 0.01	0.05 ± 0	0.04 ± 0.01	0.06 ± 0.01	0.06 ± 0.02	0.04 ± 0	0.03 ± 0.01	0.03 ± 0	0.02 ± 0.01	0.05 ± 0.01	0.06 ± 0.01	0.04 ± 0.01	0.04 ± 0.01	0.06 ± 0.01	0.05 ± 0.01	0.01 ± 0	0.01 ± 0	0 ± 0	0 ± 0	0.01 ± 0.01	0.05 ± 0.04	0.01 ± 0.01	0.01 ± 0.01	0.01 ± 0.01	0.01 ± 0	0 ± 0	0 ± 0	0 ± 0	0 ± 0	0 ± 0	0 ± 0	0 ± 0	0 ± 0	0 ± 0	0 ± 0
Cluster_1891	Acidothermus	0.06 ± 0	0.07 ± 0.01	0.08 ± 0.02	0.04 ± 0	0.06 ± 0.01	0.07 ± 0.02	0.03 ± 0.01	0.07 ± 0.03	0.05 ± 0.01	0.06 ± 0	0.06 ± 0.01	0.04 ± 0	0.03 ± 0.01	0.03 ± 0.01	0.05 ± 0.01	0.04 ± 0	0.03 ± 0.01	0.04 ± 0.01	0.03 ± 0.01	0.06 ± 0.01	0.04 ± 0.02	0.02 ± 0	0 ± 0	0 ± 0	0.01 ± 0.01	0.02 ± 0.01	0.02 ± 0.01	0.02 ± 0.01	0.04 ± 0.01	0.02 ± 0.01	0 ± 0	0 ± 0	0 ± 0	0 ± 0	0 ± 0	0 ± 0	0 ± 0	0 ± 0	0 ± 0	0 ± 0	0 ± 0
Cluster_1970	Acidothermus	0.02 ± 0	0.02 ± 0.01	0.02 ± 0.01	0.01 ± 0.01	0.02 ± 0.01	0.01 ± 0	0.02 ± 0.01	0.02 ± 0.01	0.02 ± 0.01	0.01 ± 0	0.02 ± 0.01	0.01 ± 0	0.01 ± 0	0.02 ± 0	0.02 ± 0	0.01 ± 0	0.01 ± 0	0.01 ± 0	0.02 ± 0.01	0.01 ± 0	0.01 ± 0	0 ± 0	0 ± 0	0 ± 0	0 ± 0	0 ± 0	0 ± 0	0 ± 0	0 ± 0	0 ± 0	0 ± 0	0 ± 0	0 ± 0	0 ± 0	0 ± 0	0 ± 0	0 ± 0	0 ± 0	0 ± 0	0 ± 0	0 ± 0
Cluster_2028	Acidothermus	0.03 ± 0	0.04 ± 0.01	0.03 ± 0.01	0.03 ± 0	0.02 ± 0	0.02 ± 0	0.03 ± 0	0.02 ± 0.01	0.04 ± 0.01	0.03 ± 0	0.03 ± 0	0.03 ± 0	0.02 ± 0.01	0.02 ± 0	0.02 ± 0.01	0.03 ± 0.01	0.03 ± 0	0.02 ± 0	0.03 ± 0	0.02 ± 0	0.04 ± 0.01	0.01 ± 0	0 ± 0	0 ± 0	0 ± 0	0.01 ± 0.01	0.01 ± 0.01	0.01 ± 0.01	0.01 ± 0.01	0.01 ± 0.01	0.01 ± 0.01	0 ± 0	0 ± 0	0 ± 0	0 ± 0	0.03 ± 0.01	0 ± 0	0 ± 0	0 ± 0	0 ± 0	0 ± 0
Cluster_2135	Acidothermus	0.03 ± 0	0.04 ± 0.01	0.03 ± 0.02	0.04 ± 0.01	0.03 ± 0.01	0.03 ± 0.01	0.03 ± 0.01	0.03 ± 0	0.03 ± 0	0.03 ± 0.01	0.04 ± 0.01	0.04 ± 0	0.03 ± 0.01	0.05 ± 0.01	0.04 ± 0.01	0.04 ± 0.01	0.03 ± 0.01	0.04 ± 0.01	0.03 ± 0.01	0.05 ± 0.01	0.05 ± 0.01	0.02 ± 0	0 ± 0	0 ± 0	0 ± 0	0.01 ± 0.01	0.03 ± 0.01	0.04 ± 0.01	0.03 ± 0.01	0.02 ± 0.01	0.03 ± 0.01	0 ± 0	0 ± 0	0 ± 0	0 ± 0	0 ± 0	0 ± 0	0 ± 0	0 ± 0	0 ± 0	0 ± 0
Cluster_2484	Acidothermus	0.03 ± 0	0.04 ± 0.01	0.03 ± 0.01	0.02 ± 0.01	0.02 ± 0.01	0.04 ± 0.01	0.04 ± 0.01	0.02 ± 0	0.03 ± 0.01	0.03 ± 0.01	0.05 ± 0.01	0.02 ± 0	0.02 ± 0	0.03 ± 0.01	0.02 ± 0	0.02 ± 0	0.02 ± 0	0.02 ± 0	0.03 ± 0.01	0.03 ± 0.01	0.03 ± 0.01	0.01 ± 0	0 ± 0	0 ± 0	0 ± 0	0.01 ± 0	0.02 ± 0.01	0.02 ± 0.01	0.01 ± 0.01	0.01 ± 0	0.01 ± 0.01	0 ± 0	0 ± 0	0 ± 0	0 ± 0	0 ± 0	0 ± 0	0 ± 0	0 ± 0	0 ± 0	0 ± 0
Cluster_2501	Acidothermus	0.02 ± 0	0.03 ± 0	0.02 ± 0.01	0.03 ± 0.01	0.03 ± 0.01	0.02 ± 0.01	0.01 ± 0	0.03 ± 0.01	0.02 ± 0.01	0.02 ± 0	0.02 ± 0	0.03 ± 0	0.02 ± 0	0.02 ± 0	0.03 ± 0.01	0.03 ± 0.01	0.03 ± 0.01	0.03 ± 0.01	0.03 ± 0.01	0.03 ± 0.01	0.03 ± 0.01	0.01 ± 0	0 ± 0	0 ± 0	0 ± 0	0.01 ± 0.01	0.02 ± 0.01	0.01 ± 0	0.01 ± 0	0.03 ± 0.02	0.02 ± 0.01	0 ± 0	0 ± 0	0 ± 0	0 ± 0	0 ± 0	0 ± 0	0 ± 0	0 ± 0	0 ± 0	0 ± 0
Cluster_2582	Acidothermus	0.01 ± 0	0.01 ± 0.01	0.01 ± 0	0.01 ± 0	0 ± 0	0.01 ± 0.01	0.01 ± 0	0.02 ± 0.01	0 ± 0	0 ± 0	0 ± 0	0.01 ± 0	0.01 ± 0	0.01 ± 0.01	0 ± 0	0.01 ± 0	0.01 ± 0	0.01 ± 0.01	0.02 ± 0.01	0.02 ± 0	0.03 ± 0.01	0 ± 0	0 ± 0	0 ± 0	0 ± 0	0 ± 0	0 ± 0	0 ± 0	0 ± 0	0 ± 0	0 ± 0	0 ± 0	0 ± 0	0 ± 0	0 ± 0	0 ± 0	0 ± 0	0 ± 0	0 ± 0	0 ± 0	0 ± 0
Cluster_2594	Acidothermus	0.03 ± 0	0.03 ± 0.01	0.02 ± 0	0.03 ± 0.01	0.04 ± 0.01	0.01 ± 0.01	0.03 ± 0.02	0.02 ± 0	0.02 ± 0	0.04 ± 0.01	0.02 ± 0.01	0.02 ± 0	0.01 ± 0	0.02 ± 0.01	0.02 ± 0	0.01 ± 0	0.02 ± 0	0.03 ± 0.01	0.01 ± 0	0.02 ± 0.01	0.02 ± 0	0 ± 0	0 ± 0	0 ± 0	0 ± 0	0 ± 0	0.01 ± 0.01	0.01 ± 0	0 ± 0	0 ± 0	0 ± 0	0 ± 0	0 ± 0	0 ± 0	0 ± 0	0 ± 0	0 ± 0	0 ± 0	0 ± 0	0 ± 0	0 ± 0
Cluster_2941	Acidothermus	0.03 ± 0	0.03 ± 0.01	0.02 ± 0.01	0.04 ± 0.01	0.04 ± 0.01	0.03 ± 0.01	0.03 ± 0.01	0.02 ± 0.01	0.03 ± 0.01	0.02 ± 0.01	0.02 ± 0.01	0.02 ± 0	0.02 ± 0	0.02 ± 0.01	0.01 ± 0	0.02 ± 0	0.04 ± 0	0.01 ± 0	0.01 ± 0	0.03 ± 0.01	0.02 ± 0.01	0.01 ± 0	0 ± 0	0 ± 0	0 ± 0	0.01 ± 0	0.05 ± 0.04	0.01 ± 0.01	0 ± 0	0 ± 0	0 ± 0	0 ± 0	0 ± 0	0 ± 0	0 ± 0	0 ± 0	0 ± 0	0 ± 0	0 ± 0	0 ± 0	0 ± 0
Cluster_3107	Acidothermus	0.02 ± 0	0.02 ± 0	0.02 ± 0	0.02 ± 0	0.02 ± 0.01	0.02 ± 0	0.01 ± 0	0.02 ± 0.01	0.02 ± 0.01	0.03 ± 0.01	0.01 ± 0	0.02 ± 0	0.02 ± 0.01	0.01 ± 0	0.01 ± 0	0.01 ± 0	0.02 ± 0	0.01 ± 0	0.01 ± 0	0.03 ± 0.01	0.03 ± 0.01	0.01 ± 0	0 ± 0	0 ± 0	0.01 ± 0	0.02 ± 0.01	0.01 ± 0.01	0.01 ± 0	0.01 ± 0	0.02 ± 0.01	0.01 ± 0.01	0 ± 0	0 ± 0	0 ± 0	0 ± 0	0 ± 0	0 ± 0	0 ± 0	0 ± 0	0 ± 0	0 ± 0
Cluster_3461	Acidothermus	0.01 ± 0	0.01 ± 0.01	0 ± 0	0 ± 0	0.01 ± 0	0.01 ± 0	0 ± 0	0.01 ± 0	0.01 ± 0.01	0.02 ± 0	0.01 ± 0	0.01 ± 0	0.01 ± 0	0.01 ± 0	0.01 ± 0	0.01 ± 0	0.01 ± 0	0.01 ± 0	0.01 ± 0	0.01 ± 0	0.01 ± 0.01	0.01 ± 0	0 ± 0	0 ± 0	0 ± 0	0.02 ± 0.01	0.03 ± 0.01	0.01 ± 0	0.01 ± 0	0.01 ± 0.01	0.02 ± 0.01	0 ± 0	0 ± 0	0 ± 0	0 ± 0	0 ± 0	0 ± 0	0 ± 0	0 ± 0	0 ± 0	0 ± 0
Cluster_2777	Acidothermus	0.02 ± 0	0.02 ± 0.01	0.02 ± 0	0.02 ± 0.01	0.02 ± 0.01	0.02 ± 0	0.02 ± 0.01	0.01 ± 0.01	0.01 ± 0	0.02 ± 0	0.02 ± 0.01	0.02 ± 0	0.01 ± 0	0.03 ± 0	0.02 ± 0.01	0.02 ± 0.01	0.02 ± 0.01	0.02 ± 0	0.01 ± 0	0.03 ± 0.01	0.02 ± 0.01	0.02 ± 0	0.02 ± 0.01	0 ± 0	0.01 ± 0	0.02 ± 0.01	0.02 ± 0.01	0.02 ± 0.01	0.02 ± 0.01	0.04 ± 0.01	0.02 ± 0.01	0 ± 0	0 ± 0	0 ± 0	0 ± 0	0 ± 0	0 ± 0	0 ± 0	0 ± 0	0 ± 0	0 ± 0
Cluster_952	Acidothermus	0.06 ± 0	0.07 ± 0.01	0.06 ± 0.01	0.1 ± 0.02	0.05 ± 0.01	0.07 ± 0.01	0.06 ± 0.02	0.06 ± 0.01	0.04 ± 0	0.08 ± 0.02	0.05 ± 0.01	0.06 ± 0	0.05 ± 0.01	0.05 ± 0.01	0.06 ± 0.01	0.07 ± 0.01	0.08 ± 0.01	0.06 ± 0.01	0.06 ± 0.01	0.07 ± 0.02	0.08 ± 0.01	0.03 ± 0.01	0.01 ± 0.01	0 ± 0	0.02 ± 0.01	0.01 ± 0.01	0.03 ± 0.01	0.04 ± 0.02	0.07 ± 0.04	0.03 ± 0.02	0.02 ± 0.01	0 ± 0	0 ± 0	0 ± 0	0 ± 0	0 ± 0	0 ± 0	0 ± 0	0 ± 0	0 ± 0	0 ± 0
Cluster_1291	Acidothermus	0.03 ± 0	0.05 ± 0.01	0.03 ± 0.01	0.04 ± 0.01	0.04 ± 0.01	0.04 ± 0.01	0.05 ± 0.01	0.03 ± 0.01	0.03 ± 0	0.03 ± 0.01	0.03 ± 0.01	0.04 ± 0	0.03 ± 0.01	0.04 ± 0.01	0.04 ± 0.01	0.03 ± 0.01	0.05 ± 0.01	0.04 ± 0.01	0.04 ± 0.01	0.05 ± 0.01	0.05 ± 0	0.03 ± 0	0.04 ± 0.02	0.02 ± 0	0.02 ± 0.01	0.03 ± 0.03	0.03 ± 0.01	0.04 ± 0.01	0.07 ± 0.02	0.05 ± 0.01	0.04 ± 0.02	0 ± 0	0 ± 0	0 ± 0	0 ± 0	0 ± 0	0 ± 0	0 ± 0	0 ± 0	0 ± 0	0 ± 0
Cluster_3800	Acidothermus	0.02 ± 0	0.02 ± 0.01	0.01 ± 0	0.02 ± 0.01	0.05 ± 0	0.02 ± 0.01	0.03 ± 0	0.01 ± 0	0.01 ± 0.01	0.02 ± 0.01	0.03 ± 0.01	0.01 ± 0	0.02 ± 0	0.02 ± 0	0.01 ± 0	0.02 ± 0.01	0.01 ± 0.01	0.01 ± 0	0.01 ± 0	0.02 ± 0.01	0.02 ± 0	0.01 ± 0	0 ± 0	0 ± 0	0 ± 0	0.02 ± 0.01	0.04 ± 0.01	0.02 ± 0.01	0.03 ± 0.01	0.03 ± 0.01	0.01 ± 0.01	0 ± 0	0 ± 0	0 ± 0	0 ± 0	0 ± 0	0 ± 0	0 ± 0	0 ± 0	0 ± 0	0 ± 0
Cluster_1610	Mycobacterium	0.05 ± 0	0.05 ± 0.01	0.07 ± 0.01	0.06 ± 0.01	0.04 ± 0.01	0.04 ± 0	0.03 ± 0.01	0.02 ± 0	0.06 ± 0.01	0.03 ± 0.01	0.07 ± 0.01	0.07 ± 0	0.06 ± 0.01	0.06 ± 0.01	0.06 ± 0.01	0.08 ± 0.01	0.07 ± 0.01	0.07 ± 0.01	0.09 ± 0.01	0.07 ± 0.02	0.09 ± 0.01	0.04 ± 0.01	0.01 ± 0	0.01 ± 0.01	0.04 ± 0.02	0.01 ± 0.01	0.05 ± 0.02	0.03 ± 0.01	0.04 ± 0.01	0.04 ± 0.02	0.04 ± 0.01	0.02 ± 0.01	0 ± 0	0 ± 0	0 ± 0	0 ± 0	0 ± 0	0 ± 0	0.07 ± 0.04	0.04 ± 0.02	0.05 ± 0.03
Cluster_2128	Mycobacterium	0.02 ± 0	0.03 ± 0	0.02 ± 0	0.01 ± 0	0.01 ± 0	0.02 ± 0.01	0.01 ± 0	0.01 ± 0.01	0.02 ± 0	0.01 ± 0	0.05 ± 0.01	0.03 ± 0	0.05 ± 0.01	0.03 ± 0.01	0.03 ± 0.01	0.03 ± 0.01	0.03 ± 0.01	0.01 ± 0	0.04 ± 0.01	0.04 ± 0.01	0.04 ± 0.02	0.01 ± 0	0 ± 0	0.01 ± 0	0.01 ± 0.01	0.01 ± 0	0.01 ± 0	0 ± 0	0 ± 0	0 ± 0	0 ± 0	0 ± 0	0 ± 0	0 ± 0	0 ± 0	0 ± 0	0 ± 0	0 ± 0	0 ± 0	0 ± 0	0 ± 0
Cluster_322	Mycobacterium	0.18 ± 0.01	0.27 ± 0.03	0.2 ± 0.03	0.16 ± 0.01	0.2 ± 0.03	0.11 ± 0.01	0.13 ± 0	0.15 ± 0.01	0.21 ± 0.01	0.2 ± 0.05	0.22 ± 0.04	0.21 ± 0.01	0.15 ± 0.02	0.12 ± 0.01	0.14 ± 0.01	0.18 ± 0.01	0.25 ± 0.03	0.2 ± 0.02	0.26 ± 0.04	0.25 ± 0.03	0.31 ± 0.06	0.1 ± 0.02	0.08 ± 0.03	0.04 ± 0.02	0.14 ± 0.05	0.05 ± 0.02	0.07 ± 0.02	0.08 ± 0.05	0.06 ± 0.02	0.11 ± 0.05	0.06 ± 0.02	0.01 ± 0.01	0 ± 0	0 ± 0	0 ± 0	0 ± 0	0 ± 0	0 ± 0	0.08 ± 0.02	0.01 ± 0.01	0.04 ± 0.04
Cluster_367	Mycobacterium	0.05 ± 0	0.08 ± 0.01	0.07 ± 0.01	0.04 ± 0.01	0.03 ± 0.01	0.03 ± 0.01	0.05 ± 0	0.03 ± 0	0.05 ± 0.01	0.07 ± 0	0.06 ± 0.01	0.05 ± 0	0.05 ± 0.02	0.03 ± 0.01	0.04 ± 0.01	0.04 ± 0.01	0.06 ± 0.01	0.05 ± 0	0.06 ± 0.01	0.07 ± 0.01	0.07 ± 0.02	0.03 ± 0	0.02 ± 0.01	0.01 ± 0.01	0.02 ± 0.01	0.01 ± 0.01	0.03 ± 0.02	0.02 ± 0.01	0.02 ± 0.01	0.02 ± 0.01	0.03 ± 0.01	0 ± 0	0 ± 0	0 ± 0	0 ± 0	0 ± 0	0 ± 0	0 ± 0	0 ± 0	0 ± 0	0 ± 0
Cluster_779	Mycobacterium	0.02 ± 0	0.03 ± 0	0.02 ± 0	0.02 ± 0.01	0.02 ± 0	0.01 ± 0	0.01 ± 0	0.02 ± 0	0.03 ± 0	0.01 ± 0.01	0.02 ± 0.01	0.02 ± 0	0.01 ± 0	0.01 ± 0	0.01 ± 0.01	0.02 ± 0.01	0.02 ± 0.01	0.01 ± 0	0.03 ± 0.01	0.02 ± 0	0.04 ± 0.01	0.01 ± 0	0.01 ± 0	0.01 ± 0	0 ± 0	0.01 ± 0.01	0.01 ± 0.01	0 ± 0	0 ± 0	0 ± 0	0 ± 0	0 ± 0	0 ± 0	0 ± 0	0 ± 0	0 ± 0	0 ± 0	0 ± 0	0 ± 0	0 ± 0	0 ± 0
Cluster_888	Mycobacterium	0.1 ± 0	0.12 ± 0.03	0.13 ± 0.02	0.09 ± 0.02	0.07 ± 0.01	0.09 ± 0.01	0.09 ± 0	0.1 ± 0.02	0.12 ± 0	0.07 ± 0.01	0.12 ± 0.02	0.1 ± 0.01	0.06 ± 0.01	0.05 ± 0.01	0.06 ± 0.01	0.1 ± 0.01	0.12 ± 0.01	0.11 ± 0.01	0.1 ± 0.01	0.14 ± 0.02	0.14 ± 0.03	0.04 ± 0.01	0.03 ± 0.01	0.02 ± 0.01	0.03 ± 0.01	0.01 ± 0.01	0.02 ± 0.01	0.02 ± 0.02	0.03 ± 0.01	0.04 ± 0.02	0.03 ± 0.01	0.01 ± 0	0 ± 0	0 ± 0	0 ± 0	0 ± 0	0 ± 0	0 ± 0	0.04 ± 0.01	0.01 ± 0.01	0.01 ± 0.01
Cluster_1177	Mycobacterium	0.01 ± 0	0.03 ± 0	0.02 ± 0	0.02 ± 0	0.01 ± 0	0.01 ± 0	0.01 ± 0.01	0.01 ± 0.01	0.01 ± 0.01	0.02 ± 0.01	0.03 ± 0.01	0.01 ± 0	0.01 ± 0	0.01 ± 0	0.01 ± 0	0.01 ± 0	0.01 ± 0.01	0.02 ± 0	0.02 ± 0.01	0.02 ± 0.01	0.02 ± 0.01	0 ± 0	0 ± 0	0 ± 0	0 ± 0	0 ± 0	0 ± 0	0 ± 0	0 ± 0	0 ± 0	0 ± 0	0 ± 0	0 ± 0	0 ± 0	0 ± 0	0 ± 0	0 ± 0	0 ± 0	0 ± 0	0 ± 0	0 ± 0
Cluster_3885	Mycobacterium	0.01 ± 0	0.02 ± 0	0.01 ± 0	0.01 ± 0	0 ± 0	0.02 ± 0	0.01 ± 0	0.01 ± 0	0.01 ± 0	0 ± 0	0.01 ± 0.01	0.02 ± 0	0.02 ± 0	0.01 ± 0	0.02 ± 0.01	0.02 ± 0.01	0.02 ± 0	0.01 ± 0	0.02 ± 0	0.02 ± 0.01	0.02 ± 0.01	0.01 ± 0	0 ± 0	0 ± 0	0 ± 0	0 ± 0	0.01 ± 0.01	0.01 ± 0	0 ± 0	0.02 ± 0.01	0.01 ± 0.01	0 ± 0	0 ± 0	0 ± 0	0 ± 0	0 ± 0	0 ± 0	0 ± 0	0 ± 0	0 ± 0	0 ± 0
Cluster_1041	Catenulispora	0.08 ± 0.01	0.04 ± 0.01	0.11 ± 0.03	0.1 ± 0.03	0.07 ± 0.02	0.12 ± 0.04	0.08 ± 0.02	0.06 ± 0.01	0.06 ± 0.02	0.06 ± 0.01	0.09 ± 0.01	0.06 ± 0	0.05 ± 0.01	0.03 ± 0.01	0.05 ± 0.01	0.07 ± 0.01	0.06 ± 0.01	0.07 ± 0.01	0.05 ± 0.01	0.12 ± 0.02	0.06 ± 0.01	0.12 ± 0.01	0.16 ± 0.07	0.11 ± 0.02	0.22 ± 0.05	0.04 ± 0.01	0.13 ± 0.05	0.09 ± 0.02	0.14 ± 0.03	0.21 ± 0.07	0.03 ± 0.01	0.01 ± 0	0 ± 0	0 ± 0	0 ± 0	0.04 ± 0.02	0.01 ± 0.01	0 ± 0	0 ± 0	0 ± 0	0 ± 0
Cluster_435	Catenulispora	0.04 ± 0	0.01 ± 0	0.05 ± 0	0.06 ± 0.02	0.05 ± 0.01	0.03 ± 0.01	0.04 ± 0.01	0.04 ± 0.01	0.03 ± 0.02	0.02 ± 0	0.07 ± 0.03	0.05 ± 0.01	0.05 ± 0.01	0.1 ± 0.03	0.04 ± 0.01	0.07 ± 0.01	0.03 ± 0.01	0.04 ± 0.01	0.02 ± 0.01	0.05 ± 0.01	0.03 ± 0.01	0.13 ± 0.01	0.17 ± 0.05	0.1 ± 0.02	0.13 ± 0.04	0.11 ± 0.04	0.17 ± 0.07	0.07 ± 0.01	0.05 ± 0.01	0.21 ± 0.05	0.07 ± 0.03	0.38 ± 0.12	0.19 ± 0.12	0.02 ± 0.02	0.01 ± 0.01	0.97 ± 0.42	1.05 ± 0.95	0 ± 0	0.99 ± 0.23	0.06 ± 0.02	0.09 ± 0.09
Cluster_660	Actinospica	0.05 ± 0.01	0.04 ± 0	0.06 ± 0.03	0.04 ± 0.01	0.04 ± 0	0.04 ± 0.01	0.04 ± 0.02	0.07 ± 0.01	0.04 ± 0.01	0.12 ± 0.06	0.07 ± 0.02	0.07 ± 0.01	0.03 ± 0.01	0.03 ± 0.01	0.07 ± 0.03	0.09 ± 0.01	0.1 ± 0.03	0.05 ± 0.01	0.05 ± 0.02	0.13 ± 0.04	0.08 ± 0.02	0.17 ± 0.03	0.11 ± 0.05	0.04 ± 0.01	0.06 ± 0.02	0.19 ± 0.12	0.23 ± 0.04	0.1 ± 0.03	0.49 ± 0.19	0.26 ± 0.1	0.19 ± 0.07	0.01 ± 0.01	0 ± 0	0 ± 0	0 ± 0	0 ± 0	0 ± 0	0 ± 0	0.04 ± 0.02	0.05 ± 0.04	0 ± 0
Cluster_165	Actinospica	0.06 ± 0.01	0.05 ± 0.01	0.08 ± 0.02	0.04 ± 0.01	0.05 ± 0.01	0.07 ± 0.02	0.05 ± 0.01	0.06 ± 0.02	0.02 ± 0.01	0.11 ± 0.04	0.04 ± 0.01	0.07 ± 0	0.1 ± 0.02	0.07 ± 0.01	0.08 ± 0.01	0.07 ± 0.01	0.06 ± 0.02	0.05 ± 0.01	0.06 ± 0.01	0.09 ± 0.01	0.07 ± 0.01	0.53 ± 0.06	0.51 ± 0.16	0.41 ± 0.08	0.22 ± 0.06	0.46 ± 0.15	0.32 ± 0.05	0.42 ± 0.08	1.09 ± 0.35	1.09 ± 0.22	0.75 ± 0.12	0.39 ± 0.18	0 ± 0	0 ± 0	0 ± 0	0.65 ± 0.34	0.57 ± 0.52	0 ± 0	0.37 ± 0.15	1.12 ± 1.12	0.53 ± 0.51
Cluster_197	Actinospica	0.02 ± 0	0.02 ± 0.01	0.01 ± 0	0.02 ± 0.01	0.01 ± 0.01	0.01 ± 0.01	0.01 ± 0.01	0.01 ± 0	0.01 ± 0	0.04 ± 0.01	0.01 ± 0	0.02 ± 0	0.03 ± 0	0.02 ± 0	0.01 ± 0.01	0.01 ± 0	0.02 ± 0	0.01 ± 0	0.01 ± 0	0.02 ± 0	0.02 ± 0.01	0.12 ± 0.02	0.09 ± 0.04	0.1 ± 0.04	0.07 ± 0.02	0.11 ± 0.04	0.07 ± 0.01	0.05 ± 0.01	0.28 ± 0.11	0.22 ± 0.05	0.23 ± 0.04	0.08 ± 0.04	0 ± 0	0 ± 0	0 ± 0	0.11 ± 0.07	0.17 ± 0.13	0 ± 0	0.06 ± 0.04	0.26 ± 0.26	0.08 ± 0.08
Cluster_1405	Unidentified_Acidimicrobiales	0.07 ± 0	0.13 ± 0.02	0.08 ± 0.02	0.08 ± 0.02	0.06 ± 0.02	0.05 ± 0	0.06 ± 0.01	0.05 ± 0.01	0.05 ± 0	0.07 ± 0.01	0.07 ± 0.02	0.07 ± 0	0.06 ± 0.01	0.05 ± 0.01	0.06 ± 0	0.05 ± 0.01	0.06 ± 0.01	0.06 ± 0.01	0.09 ± 0	0.09 ± 0.02	0.09 ± 0.02	0.05 ± 0.01	0.04 ± 0.02	0.04 ± 0.02	0.06 ± 0.03	0.03 ± 0.01	0.04 ± 0.02	0.01 ± 0.01	0.04 ± 0.02	0.05 ± 0.02	0.03 ± 0.01	0 ± 0	0 ± 0	0 ± 0	0 ± 0	0 ± 0	0 ± 0	0 ± 0	0 ± 0	0 ± 0	0 ± 0
Cluster_3013	Unidentified_Microtrichales	0.02 ± 0	0.02 ± 0	0.02 ± 0.01	0.02 ± 0	0.01 ± 0.01	0.01 ± 0.01	0.01 ± 0.01	0.02 ± 0.01	0.01 ± 0.01	0.01 ± 0	0.01 ± 0	0.01 ± 0	0.02 ± 0.01	0.01 ± 0	0.01 ± 0	0.02 ± 0	0.01 ± 0.01	0.01 ± 0	0.02 ± 0	0.01 ± 0	0.02 ± 0.01	0 ± 0	0 ± 0	0 ± 0	0 ± 0	0 ± 0	0 ± 0	0 ± 0	0 ± 0	0.01 ± 0	0 ± 0	0 ± 0	0 ± 0	0 ± 0	0 ± 0	0 ± 0	0 ± 0	0 ± 0	0 ± 0	0 ± 0	0 ± 0
Cluster_1472	Unidentified_Acidimicrobiia_IMCC26256	0.04 ± 0	0.09 ± 0.01	0.05 ± 0.01	0.05 ± 0	0.05 ± 0.01	0.02 ± 0.01	0.04 ± 0.01	0.03 ± 0.01	0.03 ± 0	0.05 ± 0.02	0.03 ± 0.01	0.04 ± 0	0.04 ± 0.01	0.02 ± 0.01	0.03 ± 0.01	0.04 ± 0	0.04 ± 0	0.02 ± 0	0.04 ± 0.01	0.05 ± 0.01	0.06 ± 0.03	0.02 ± 0	0.01 ± 0	0.01 ± 0	0.03 ± 0.02	0.02 ± 0.01	0.03 ± 0.01	0.02 ± 0.01	0.02 ± 0.02	0.03 ± 0.01	0.02 ± 0.01	0 ± 0	0 ± 0	0 ± 0	0 ± 0	0 ± 0	0 ± 0	0 ± 0	0 ± 0	0 ± 0	0 ± 0
Cluster_2561	Unidentified_Acidimicrobiia_IMCC26256	0.02 ± 0	0.03 ± 0.01	0.03 ± 0.01	0.03 ± 0	0.01 ± 0.01	0.01 ± 0	0.02 ± 0.01	0.02 ± 0	0.03 ± 0	0.04 ± 0.01	0.03 ± 0.01	0.02 ± 0	0.02 ± 0.01	0.02 ± 0	0.01 ± 0	0.02 ± 0	0.02 ± 0	0.02 ± 0	0.03 ± 0.01	0.03 ± 0	0.04 ± 0.01	0.01 ± 0	0.01 ± 0	0 ± 0	0.03 ± 0.02	0.01 ± 0	0.01 ± 0.01	0.02 ± 0.01	0.03 ± 0.01	0.01 ± 0.01	0.02 ± 0.01	0 ± 0	0 ± 0	0 ± 0	0 ± 0	0 ± 0	0 ± 0	0 ± 0	0 ± 0	0 ± 0	0 ± 0
Cluster_2621	Unidentified_Acidimicrobiia_IMCC26256	0.03 ± 0	0.02 ± 0.01	0.05 ± 0.01	0.03 ± 0.01	0.03 ± 0.01	0.02 ± 0	0.03 ± 0.02	0.03 ± 0.01	0.03 ± 0.01	0.04 ± 0.01	0.03 ± 0.01	0.02 ± 0	0.01 ± 0	0.01 ± 0	0.01 ± 0.01	0.04 ± 0	0.03 ± 0.01	0.02 ± 0	0.04 ± 0.01	0.03 ± 0.01	0.03 ± 0.01	0 ± 0	0 ± 0	0 ± 0	0 ± 0	0 ± 0	0 ± 0	0 ± 0	0 ± 0	0 ± 0	0 ± 0	0 ± 0	0 ± 0	0 ± 0	0 ± 0	0 ± 0	0 ± 0	0 ± 0	0 ± 0	0 ± 0	0 ± 0
Cluster_3071	Unidentified_Acidimicrobiia_IMCC26256	0.02 ± 0	0.02 ± 0	0.03 ± 0	0.03 ± 0	0.01 ± 0	0.02 ± 0.01	0.03 ± 0	0.01 ± 0	0.02 ± 0	0.02 ± 0.01	0.02 ± 0.01	0.02 ± 0	0.01 ± 0	0.01 ± 0	0.01 ± 0	0.01 ± 0	0.02 ± 0.01	0.01 ± 0.01	0.03 ± 0	0.03 ± 0.01	0.03 ± 0.01	0.01 ± 0	0 ± 0	0 ± 0	0.02 ± 0.01	0 ± 0	0 ± 0	0 ± 0	0.01 ± 0	0.01 ± 0	0 ± 0	0 ± 0	0 ± 0	0 ± 0	0 ± 0	0 ± 0	0 ± 0	0 ± 0	0 ± 0	0 ± 0	0 ± 0
Cluster_3825	Unidentified_Acidimicrobiia_IMCC26256	0.01 ± 0	0.03 ± 0.01	0.01 ± 0	0.02 ± 0	0.02 ± 0	0.01 ± 0	0.02 ± 0.01	0.01 ± 0	0.02 ± 0.01	0.01 ± 0	0.01 ± 0	0.01 ± 0	0.01 ± 0	0.01 ± 0	0.01 ± 0.01	0.01 ± 0	0.01 ± 0	0.01 ± 0	0.02 ± 0	0.02 ± 0	0.01 ± 0	0 ± 0	0 ± 0	0 ± 0	0 ± 0	0.01 ± 0	0.01 ± 0.01	0.01 ± 0	0 ± 0	0 ± 0	0 ± 0	0 ± 0	0 ± 0	0 ± 0	0 ± 0	0 ± 0	0 ± 0	0 ± 0	0 ± 0	0 ± 0	0 ± 0
Cluster_4182	Unidentified_Acidimicrobiia_IMCC26256	0.02 ± 0	0.04 ± 0.01	0.01 ± 0	0.02 ± 0	0.01 ± 0	0.01 ± 0	0.01 ± 0	0 ± 0	0.01 ± 0.01	0.02 ± 0	0.01 ± 0	0.02 ± 0	0.01 ± 0	0.01 ± 0.01	0.01 ± 0.01	0.01 ± 0	0.02 ± 0.01	0.01 ± 0	0.02 ± 0	0.02 ± 0	0.02 ± 0.01	0 ± 0	0 ± 0	0 ± 0	0 ± 0	0 ± 0	0 ± 0	0 ± 0	0 ± 0	0 ± 0	0 ± 0	0 ± 0	0 ± 0	0 ± 0	0 ± 0	0 ± 0	0 ± 0	0 ± 0	0 ± 0	0 ± 0	0 ± 0
Cluster_1449	Unidentified_Acidimicrobiia_IMCC26256	0.06 ± 0	0.05 ± 0.01	0.07 ± 0	0.05 ± 0	0.05 ± 0.02	0.07 ± 0.01	0.04 ± 0.01	0.03 ± 0.01	0.06 ± 0.01	0.06 ± 0.02	0.06 ± 0.02	0.05 ± 0	0.04 ± 0.01	0.03 ± 0	0.02 ± 0.01	0.06 ± 0.01	0.06 ± 0.01	0.04 ± 0.01	0.06 ± 0.01	0.06 ± 0.01	0.07 ± 0.01	0.03 ± 0	0.02 ± 0.01	0.02 ± 0.01	0.02 ± 0.01	0.01 ± 0.01	0.02 ± 0.01	0.02 ± 0.01	0.01 ± 0.01	0.04 ± 0.02	0.01 ± 0.01	0 ± 0	0 ± 0	0 ± 0	0 ± 0	0 ± 0	0 ± 0	0 ± 0	0 ± 0	0 ± 0	0 ± 0
Cluster_665	Unidentified_Vicinamibacteraceae	0.08 ± 0	0.07 ± 0.01	0.08 ± 0.02	0.09 ± 0.02	0.09 ± 0.02	0.07 ± 0.01	0.07 ± 0.01	0.06 ± 0.01	0.07 ± 0	0.09 ± 0.03	0.1 ± 0.02	0.06 ± 0	0.05 ± 0.02	0.05 ± 0.02	0.06 ± 0.01	0.05 ± 0.01	0.06 ± 0.01	0.04 ± 0.01	0.06 ± 0.01	0.08 ± 0.01	0.07 ± 0.01	0.02 ± 0	0.01 ± 0.01	0 ± 0	0.01 ± 0.01	0.03 ± 0.01	0.02 ± 0.01	0.01 ± 0.01	0.02 ± 0	0.02 ± 0.01	0.01 ± 0.01	0 ± 0	0 ± 0	0 ± 0	0 ± 0	0 ± 0	0 ± 0	0 ± 0	0 ± 0	0 ± 0	0 ± 0
Cluster_926	Unidentified_Vicinamibacteraceae	0.02 ± 0	0.02 ± 0.01	0.04 ± 0	0.01 ± 0	0.02 ± 0	0.01 ± 0	0.03 ± 0.01	0.02 ± 0	0.01 ± 0	0.03 ± 0	0.01 ± 0	0.01 ± 0	0.02 ± 0	0.01 ± 0	0.02 ± 0.01	0.01 ± 0	0.01 ± 0	0.01 ± 0	0.01 ± 0	0.02 ± 0	0.01 ± 0	0 ± 0	0 ± 0	0 ± 0	0 ± 0	0 ± 0	0.01 ± 0	0 ± 0	0 ± 0	0 ± 0	0 ± 0	0 ± 0	0 ± 0	0 ± 0	0 ± 0	0 ± 0	0 ± 0	0 ± 0	0 ± 0	0 ± 0	0 ± 0
Cluster_131	Unidentified_Vicinamibacterales	0.52 ± 0.01	0.48 ± 0.02	0.46 ± 0.04	0.55 ± 0.04	0.55 ± 0.05	0.49 ± 0.02	0.57 ± 0.01	0.54 ± 0.02	0.44 ± 0.04	0.5 ± 0.04	0.42 ± 0.02	0.4 ± 0.01	0.33 ± 0.04	0.36 ± 0.05	0.5 ± 0.04	0.45 ± 0.02	0.4 ± 0.04	0.44 ± 0.03	0.32 ± 0.02	0.42 ± 0.03	0.37 ± 0.05	0.06 ± 0.01	0.06 ± 0.02	0.03 ± 0.01	0.03 ± 0.02	0.03 ± 0.01	0.08 ± 0.03	0.02 ± 0.01	0.04 ± 0.01	0.04 ± 0.01	0.04 ± 0.01	0.01 ± 0	0 ± 0	0 ± 0	0 ± 0	0 ± 0	0 ± 0	0 ± 0	0.04 ± 0.02	0.02 ± 0.01	0.01 ± 0.01
Cluster_195	Unidentified_Vicinamibacterales	0.08 ± 0	0.08 ± 0.02	0.08 ± 0.02	0.08 ± 0.02	0.07 ± 0.02	0.09 ± 0.02	0.08 ± 0	0.09 ± 0.02	0.06 ± 0.01	0.07 ± 0.02	0.08 ± 0	0.06 ± 0	0.04 ± 0.01	0.06 ± 0.01	0.11 ± 0.03	0.06 ± 0	0.07 ± 0.01	0.07 ± 0	0.05 ± 0.01	0.04 ± 0.01	0.06 ± 0.01	0.01 ± 0	0 ± 0	0 ± 0	0 ± 0	0.01 ± 0	0.01 ± 0	0 ± 0	0 ± 0	0 ± 0	0 ± 0	0 ± 0	0 ± 0	0 ± 0	0 ± 0	0 ± 0	0 ± 0	0 ± 0	0 ± 0	0 ± 0	0 ± 0
Cluster_222	Unidentified_Vicinamibacterales	0.59 ± 0.02	0.84 ± 0.06	0.59 ± 0.07	0.5 ± 0.07	0.54 ± 0.04	0.53 ± 0.03	0.51 ± 0.08	0.43 ± 0.05	0.51 ± 0.03	0.57 ± 0.09	0.47 ± 0.04	0.43 ± 0.02	0.5 ± 0.09	0.31 ± 0.07	0.4 ± 0.02	0.52 ± 0.06	0.41 ± 0.04	0.35 ± 0.05	0.53 ± 0.03	0.43 ± 0.06	0.46 ± 0.06	0.09 ± 0.01	0.05 ± 0.02	0.03 ± 0.02	0.04 ± 0.01	0.1 ± 0.04	0.11 ± 0.03	0.08 ± 0.02	0.1 ± 0.03	0.08 ± 0.02	0.11 ± 0.02	0 ± 0	0 ± 0	0 ± 0	0 ± 0	0 ± 0	0 ± 0	0 ± 0	0 ± 0	0 ± 0	0 ± 0
Cluster_287	Unidentified_Vicinamibacterales	0.08 ± 0.01	0.15 ± 0.01	0.08 ± 0.01	0.1 ± 0.02	0.06 ± 0.02	0.05 ± 0.01	0.07 ± 0.03	0.03 ± 0	0.07 ± 0	0.06 ± 0.01	0.05 ± 0	0.05 ± 0	0.05 ± 0.01	0.05 ± 0.01	0.06 ± 0.01	0.06 ± 0.01	0.04 ± 0.01	0.06 ± 0.01	0.06 ± 0.01	0.04 ± 0.01	0.04 ± 0.01	0.01 ± 0	0 ± 0	0 ± 0	0 ± 0	0.01 ± 0	0.01 ± 0	0.01 ± 0.01	0.02 ± 0.01	0.01 ± 0	0.02 ± 0.01	0 ± 0	0 ± 0	0 ± 0	0 ± 0	0 ± 0	0 ± 0	0 ± 0	0 ± 0	0 ± 0	0 ± 0
Cluster_407	Unidentified_Vicinamibacterales	0.12 ± 0.01	0.13 ± 0.01	0.12 ± 0.02	0.13 ± 0.01	0.11 ± 0.01	0.1 ± 0.02	0.11 ± 0.01	0.1 ± 0	0.16 ± 0.01	0.1 ± 0.02	0.13 ± 0.01	0.12 ± 0.01	0.08 ± 0.02	0.08 ± 0.03	0.1 ± 0.03	0.13 ± 0.01	0.13 ± 0.01	0.12 ± 0.01	0.12 ± 0	0.15 ± 0.02	0.13 ± 0.02	0.01 ± 0	0 ± 0	0 ± 0	0 ± 0	0 ± 0	0.01 ± 0.01	0.01 ± 0	0.02 ± 0	0.01 ± 0.01	0.01 ± 0.01	0 ± 0	0 ± 0	0 ± 0	0 ± 0	0 ± 0	0 ± 0	0 ± 0	0 ± 0	0 ± 0	0 ± 0
Cluster_575	Unidentified_Vicinamibacterales	0.02 ± 0	0.03 ± 0.01	0.03 ± 0	0.02 ± 0.01	0.02 ± 0	0.03 ± 0.01	0.02 ± 0.01	0.03 ± 0	0.01 ± 0.01	0.02 ± 0	0.02 ± 0	0.02 ± 0	0.02 ± 0	0.01 ± 0	0.02 ± 0	0.01 ± 0	0.02 ± 0	0.02 ± 0	0.02 ± 0	0.02 ± 0	0.02 ± 0.01	0 ± 0	0 ± 0	0 ± 0	0 ± 0	0 ± 0	0 ± 0	0 ± 0	0 ± 0	0 ± 0	0 ± 0	0 ± 0	0 ± 0	0 ± 0	0 ± 0	0 ± 0	0 ± 0	0 ± 0	0 ± 0	0 ± 0	0 ± 0
Cluster_667	Unidentified_Vicinamibacterales	0.02 ± 0	0.04 ± 0.01	0.02 ± 0	0.02 ± 0	0.02 ± 0	0.01 ± 0	0.03 ± 0.01	0.01 ± 0	0.01 ± 0.01	0.02 ± 0.01	0.02 ± 0.01	0.02 ± 0	0.02 ± 0.01	0.01 ± 0	0.01 ± 0.01	0.02 ± 0	0.01 ± 0	0.01 ± 0	0.02 ± 0	0.02 ± 0	0.02 ± 0.01	0 ± 0	0 ± 0	0 ± 0	0 ± 0	0 ± 0	0.01 ± 0	0 ± 0	0.01 ± 0	0 ± 0	0.01 ± 0	0 ± 0	0 ± 0	0 ± 0	0 ± 0	0 ± 0	0 ± 0	0 ± 0	0 ± 0	0 ± 0	0 ± 0
Cluster_713	Unidentified_Vicinamibacterales	0.08 ± 0	0.08 ± 0	0.09 ± 0	0.09 ± 0.01	0.08 ± 0.01	0.06 ± 0	0.06 ± 0.03	0.08 ± 0.01	0.07 ± 0.02	0.06 ± 0.03	0.04 ± 0.02	0.05 ± 0	0.04 ± 0.01	0.03 ± 0.01	0.04 ± 0.01	0.06 ± 0.02	0.06 ± 0.01	0.06 ± 0.01	0.05 ± 0.01	0.06 ± 0.01	0.05 ± 0.01	0.01 ± 0	0 ± 0	0 ± 0	0 ± 0	0.02 ± 0.01	0.02 ± 0.01	0 ± 0	0.01 ± 0	0.01 ± 0	0.01 ± 0.01	0 ± 0	0 ± 0	0 ± 0	0 ± 0	0 ± 0	0 ± 0	0 ± 0	0 ± 0	0 ± 0	0 ± 0
Cluster_761	Unidentified_Vicinamibacterales	0.04 ± 0	0.06 ± 0.01	0.04 ± 0.01	0.03 ± 0	0.01 ± 0.01	0.04 ± 0	0.03 ± 0.02	0.02 ± 0.01	0.07 ± 0.02	0.03 ± 0.01	0.03 ± 0.01	0.03 ± 0	0.03 ± 0.01	0.02 ± 0	0.03 ± 0.01	0.02 ± 0.01	0.03 ± 0	0.02 ± 0.01	0.02 ± 0.01	0.04 ± 0.01	0.03 ± 0.01	0 ± 0	0 ± 0	0 ± 0	0 ± 0	0 ± 0	0.01 ± 0	0.01 ± 0	0 ± 0	0 ± 0	0 ± 0	0 ± 0	0 ± 0	0 ± 0	0 ± 0	0 ± 0	0 ± 0	0 ± 0	0 ± 0	0 ± 0	0 ± 0
Cluster_861	Unidentified_Vicinamibacterales	0.12 ± 0.01	0.16 ± 0.01	0.12 ± 0.04	0.12 ± 0.01	0.11 ± 0.02	0.12 ± 0.03	0.12 ± 0.02	0.13 ± 0.01	0.11 ± 0.01	0.09 ± 0.02	0.09 ± 0.02	0.09 ± 0	0.08 ± 0.02	0.1 ± 0.02	0.12 ± 0.02	0.11 ± 0.01	0.08 ± 0	0.06 ± 0	0.08 ± 0.01	0.09 ± 0.01	0.09 ± 0.01	0.02 ± 0	0 ± 0	0 ± 0	0 ± 0	0.01 ± 0.01	0.03 ± 0.01	0.01 ± 0	0.02 ± 0.01	0 ± 0	0.02 ± 0.01	0 ± 0	0 ± 0	0 ± 0	0 ± 0	0 ± 0	0 ± 0	0 ± 0	0 ± 0	0 ± 0	0 ± 0
Cluster_1038	Unidentified_Vicinamibacterales	0.08 ± 0	0.08 ± 0	0.09 ± 0.02	0.1 ± 0.03	0.07 ± 0.01	0.08 ± 0.03	0.07 ± 0.02	0.06 ± 0.02	0.09 ± 0.02	0.07 ± 0.02	0.09 ± 0.01	0.06 ± 0	0.04 ± 0.01	0.04 ± 0.01	0.05 ± 0.01	0.07 ± 0.01	0.07 ± 0.01	0.07 ± 0.01	0.05 ± 0.01	0.07 ± 0.01	0.06 ± 0.01	0.01 ± 0	0 ± 0	0 ± 0	0 ± 0	0 ± 0	0 ± 0	0 ± 0	0.01 ± 0.01	0 ± 0	0 ± 0	0 ± 0	0 ± 0	0 ± 0	0 ± 0	0 ± 0	0 ± 0	0 ± 0	0 ± 0	0 ± 0	0 ± 0
Cluster_1057	Unidentified_Vicinamibacterales	0.06 ± 0	0.05 ± 0.01	0.1 ± 0.02	0.07 ± 0.01	0.04 ± 0.01	0.06 ± 0.01	0.07 ± 0.02	0.05 ± 0	0.05 ± 0.01	0.03 ± 0	0.05 ± 0.01	0.04 ± 0	0.04 ± 0.01	0.03 ± 0.01	0.04 ± 0.01	0.06 ± 0.01	0.05 ± 0.01	0.07 ± 0.01	0.03 ± 0	0.04 ± 0.01	0.04 ± 0.01	0.01 ± 0	0 ± 0	0 ± 0	0 ± 0	0 ± 0	0.02 ± 0.01	0.01 ± 0	0 ± 0	0.01 ± 0	0.02 ± 0.01	0 ± 0	0 ± 0	0 ± 0	0 ± 0	0 ± 0	0 ± 0	0 ± 0	0 ± 0	0 ± 0	0 ± 0
Cluster_1167	Unidentified_Vicinamibacterales	0.05 ± 0	0.06 ± 0.01	0.06 ± 0.03	0.07 ± 0.02	0.04 ± 0.01	0.03 ± 0.01	0.04 ± 0.01	0.04 ± 0.01	0.05 ± 0.01	0.05 ± 0.01	0.05 ± 0.01	0.04 ± 0	0.04 ± 0.01	0.03 ± 0	0.05 ± 0.01	0.03 ± 0.01	0.04 ± 0.01	0.04 ± 0.01	0.03 ± 0.01	0.05 ± 0.01	0.04 ± 0	0.01 ± 0	0.01 ± 0	0 ± 0	0 ± 0	0.01 ± 0	0.01 ± 0	0 ± 0	0.01 ± 0	0.01 ± 0	0.02 ± 0	0 ± 0	0 ± 0	0 ± 0	0 ± 0	0 ± 0	0 ± 0	0 ± 0	0 ± 0	0 ± 0	0 ± 0
Cluster_1217	Unidentified_Vicinamibacterales	0.06 ± 0	0.09 ± 0.02	0.06 ± 0.01	0.05 ± 0.01	0.07 ± 0.01	0.06 ± 0.01	0.06 ± 0.01	0.04 ± 0	0.06 ± 0.01	0.06 ± 0.03	0.04 ± 0	0.05 ± 0	0.07 ± 0.01	0.06 ± 0.01	0.06 ± 0.01	0.07 ± 0.01	0.05 ± 0.01	0.04 ± 0	0.05 ± 0.01	0.05 ± 0.01	0.05 ± 0.01	0.02 ± 0	0.01 ± 0.01	0.01 ± 0.01	0.02 ± 0.01	0.02 ± 0.01	0.02 ± 0.01	0.01 ± 0.01	0.03 ± 0.01	0.01 ± 0.01	0.01 ± 0.01	0 ± 0	0 ± 0	0 ± 0	0 ± 0	0 ± 0	0 ± 0	0 ± 0	0 ± 0	0 ± 0	0 ± 0
Cluster_1478	Unidentified_Vicinamibacterales	0.09 ± 0.01	0.12 ± 0.02	0.07 ± 0.01	0.09 ± 0.01	0.11 ± 0.03	0.07 ± 0.01	0.09 ± 0.02	0.07 ± 0.01	0.05 ± 0	0.09 ± 0	0.06 ± 0.02	0.06 ± 0	0.05 ± 0.01	0.06 ± 0.01	0.06 ± 0.01	0.08 ± 0.01	0.06 ± 0.01	0.06 ± 0.01	0.07 ± 0.01	0.07 ± 0.01	0.07 ± 0.01	0.01 ± 0	0 ± 0	0 ± 0	0 ± 0	0.01 ± 0.01	0.01 ± 0.01	0.01 ± 0	0.04 ± 0.03	0.01 ± 0	0.01 ± 0	0 ± 0	0 ± 0	0 ± 0	0 ± 0	0 ± 0	0 ± 0	0 ± 0	0 ± 0	0 ± 0	0 ± 0
Cluster_1516	Unidentified_Vicinamibacterales	0.02 ± 0	0.02 ± 0.01	0.03 ± 0	0.02 ± 0.01	0.01 ± 0.01	0.02 ± 0.01	0.03 ± 0.01	0.02 ± 0	0.02 ± 0.01	0.01 ± 0.01	0.02 ± 0.01	0.01 ± 0	0.01 ± 0	0.02 ± 0.01	0.02 ± 0	0.02 ± 0	0.01 ± 0	0.01 ± 0	0.02 ± 0	0.01 ± 0	0.01 ± 0	0 ± 0	0 ± 0	0 ± 0	0 ± 0	0 ± 0	0.01 ± 0	0 ± 0	0 ± 0	0 ± 0	0 ± 0	0 ± 0	0 ± 0	0 ± 0	0 ± 0	0 ± 0	0 ± 0	0 ± 0	0 ± 0	0 ± 0	0 ± 0
Cluster_1546	Unidentified_Vicinamibacterales	0.02 ± 0	0.03 ± 0	0.01 ± 0.01	0.01 ± 0	0.02 ± 0	0.02 ± 0.01	0.02 ± 0.01	0.02 ± 0.01	0.01 ± 0	0 ± 0	0.01 ± 0	0.01 ± 0	0.01 ± 0	0.01 ± 0	0 ± 0	0.01 ± 0	0.01 ± 0	0.01 ± 0	0.01 ± 0	0.01 ± 0	0.02 ± 0.01	0 ± 0	0 ± 0	0 ± 0	0 ± 0	0 ± 0	0.01 ± 0	0 ± 0	0 ± 0	0 ± 0	0 ± 0	0 ± 0	0 ± 0	0 ± 0	0 ± 0	0 ± 0	0 ± 0	0 ± 0	0 ± 0	0 ± 0	0 ± 0
Cluster_1707	Unidentified_Vicinamibacterales	0.04 ± 0	0.06 ± 0.02	0.05 ± 0	0.02 ± 0.01	0.04 ± 0.01	0.04 ± 0.01	0.05 ± 0	0.02 ± 0.01	0.04 ± 0.01	0.04 ± 0	0.03 ± 0	0.03 ± 0	0.01 ± 0.01	0.02 ± 0.01	0.01 ± 0	0.03 ± 0.01	0.04 ± 0.01	0.02 ± 0.01	0.03 ± 0.01	0.03 ± 0.01	0.03 ± 0.01	0 ± 0	0 ± 0	0 ± 0	0 ± 0	0 ± 0	0.01 ± 0	0 ± 0	0 ± 0	0.01 ± 0	0 ± 0	0 ± 0	0 ± 0	0 ± 0	0 ± 0	0 ± 0	0 ± 0	0 ± 0	0 ± 0	0 ± 0	0 ± 0
Cluster_2246	Unidentified_Vicinamibacterales	0.02 ± 0	0.02 ± 0	0.02 ± 0.01	0.03 ± 0	0.02 ± 0	0.02 ± 0.01	0.03 ± 0	0.02 ± 0	0.02 ± 0.01	0.02 ± 0	0.02 ± 0	0.02 ± 0	0.01 ± 0	0.01 ± 0	0.01 ± 0	0.02 ± 0	0.02 ± 0.01	0.01 ± 0	0.03 ± 0.01	0.02 ± 0	0.02 ± 0.01	0 ± 0	0 ± 0	0 ± 0	0 ± 0	0 ± 0	0 ± 0	0 ± 0	0 ± 0	0 ± 0	0 ± 0	0 ± 0	0 ± 0	0 ± 0	0 ± 0	0 ± 0	0 ± 0	0 ± 0	0 ± 0	0 ± 0	0 ± 0
Cluster_2333	Unidentified_Vicinamibacterales	0.05 ± 0	0.06 ± 0.01	0.06 ± 0.01	0.03 ± 0.01	0.04 ± 0.01	0.03 ± 0.01	0.07 ± 0.01	0.04 ± 0.01	0.05 ± 0.01	0.05 ± 0.01	0.05 ± 0.01	0.03 ± 0	0.03 ± 0.01	0.02 ± 0.01	0.01 ± 0	0.03 ± 0	0.04 ± 0.01	0.03 ± 0.01	0.03 ± 0.01	0.03 ± 0.01	0.04 ± 0.01	0.01 ± 0	0 ± 0	0 ± 0	0 ± 0	0.01 ± 0.01	0.02 ± 0.01	0 ± 0	0.03 ± 0.02	0.01 ± 0	0.02 ± 0.01	0 ± 0	0 ± 0	0 ± 0	0 ± 0	0 ± 0	0 ± 0	0 ± 0	0 ± 0	0 ± 0	0 ± 0
Cluster_2506	Unidentified_Vicinamibacterales	0.03 ± 0	0.04 ± 0.01	0.02 ± 0.01	0.03 ± 0.02	0.02 ± 0	0.03 ± 0.01	0.04 ± 0.01	0.02 ± 0	0.02 ± 0.01	0.04 ± 0	0.02 ± 0.01	0.02 ± 0	0.02 ± 0	0.01 ± 0.01	0.03 ± 0.01	0.02 ± 0	0.03 ± 0	0.02 ± 0	0.03 ± 0	0.02 ± 0.01	0.02 ± 0.01	0 ± 0	0 ± 0	0 ± 0	0 ± 0	0 ± 0	0 ± 0	0 ± 0	0 ± 0	0 ± 0	0 ± 0	0 ± 0	0 ± 0	0 ± 0	0 ± 0	0 ± 0	0 ± 0	0 ± 0	0 ± 0	0 ± 0	0 ± 0
Cluster_2781	Unidentified_Vicinamibacterales	0.02 ± 0	0.01 ± 0	0.02 ± 0.01	0.01 ± 0.01	0.03 ± 0.01	0.01 ± 0	0.01 ± 0	0.01 ± 0	0.01 ± 0	0.02 ± 0	0.01 ± 0.01	0.02 ± 0	0.02 ± 0	0.02 ± 0.01	0.02 ± 0.01	0.02 ± 0	0.02 ± 0.01	0.02 ± 0.01	0.02 ± 0.01	0.02 ± 0.01	0.02 ± 0.01	0.01 ± 0	0 ± 0	0.01 ± 0	0.01 ± 0.01	0.01 ± 0.01	0.01 ± 0	0 ± 0	0.01 ± 0	0.01 ± 0.01	0 ± 0	0 ± 0	0 ± 0	0 ± 0	0 ± 0	0 ± 0	0 ± 0	0 ± 0	0 ± 0	0 ± 0	0 ± 0
Cluster_2819	Unidentified_Vicinamibacterales	0.02 ± 0	0.03 ± 0.01	0.02 ± 0.01	0.01 ± 0	0.02 ± 0	0.03 ± 0.01	0.02 ± 0.01	0.02 ± 0.01	0.01 ± 0	0.02 ± 0	0.02 ± 0	0.01 ± 0	0.02 ± 0	0.01 ± 0	0.01 ± 0.01	0.01 ± 0.01	0.01 ± 0	0.02 ± 0	0.02 ± 0.01	0.02 ± 0.01	0.01 ± 0.01	0 ± 0	0 ± 0	0 ± 0	0 ± 0	0.01 ± 0	0 ± 0	0.01 ± 0	0 ± 0	0 ± 0	0 ± 0	0 ± 0	0 ± 0	0 ± 0	0 ± 0	0 ± 0	0 ± 0	0 ± 0	0 ± 0	0 ± 0	0 ± 0
Cluster_2833	Unidentified_Vicinamibacterales	0.02 ± 0	0.03 ± 0.01	0.02 ± 0	0.03 ± 0.02	0.01 ± 0.01	0.02 ± 0.01	0.01 ± 0.01	0.02 ± 0.01	0.02 ± 0	0.02 ± 0	0.02 ± 0	0.02 ± 0	0.01 ± 0	0 ± 0	0.01 ± 0.01	0.02 ± 0	0.01 ± 0	0.01 ± 0	0.04 ± 0.01	0.02 ± 0	0.03 ± 0.01	0 ± 0	0 ± 0	0 ± 0	0 ± 0	0 ± 0	0 ± 0	0 ± 0	0 ± 0	0 ± 0	0 ± 0	0 ± 0	0 ± 0	0 ± 0	0 ± 0	0 ± 0	0 ± 0	0 ± 0	0 ± 0	0 ± 0	0 ± 0
Cluster_3540	Unidentified_Vicinamibacterales	0.02 ± 0	0.02 ± 0.01	0.02 ± 0.01	0.02 ± 0	0.01 ± 0.01	0.02 ± 0	0.02 ± 0.01	0.01 ± 0.01	0.02 ± 0.01	0.02 ± 0	0 ± 0	0.01 ± 0	0.01 ± 0	0.01 ± 0	0.01 ± 0.01	0.03 ± 0.01	0.02 ± 0.01	0.01 ± 0	0.01 ± 0	0.02 ± 0.01	0.01 ± 0	0 ± 0	0 ± 0	0 ± 0	0 ± 0	0 ± 0	0 ± 0	0 ± 0	0 ± 0	0 ± 0	0 ± 0	0 ± 0	0 ± 0	0 ± 0	0 ± 0	0 ± 0	0 ± 0	0 ± 0	0 ± 0	0 ± 0	0 ± 0
Cluster_625	Unidentified_Vicinamibacterales	0.13 ± 0	0.12 ± 0.01	0.13 ± 0.02	0.12 ± 0.02	0.13 ± 0.01	0.15 ± 0.02	0.11 ± 0.02	0.13 ± 0	0.14 ± 0.02	0.14 ± 0.01	0.15 ± 0.01	0.1 ± 0	0.08 ± 0.01	0.09 ± 0.01	0.08 ± 0.01	0.12 ± 0.02	0.09 ± 0.01	0.09 ± 0.01	0.1 ± 0.01	0.1 ± 0.01	0.12 ± 0.02	0.01 ± 0	0.01 ± 0	0 ± 0	0.02 ± 0.01	0.01 ± 0.01	0.01 ± 0	0 ± 0	0 ± 0	0 ± 0	0 ± 0	0 ± 0	0 ± 0	0 ± 0	0 ± 0	0 ± 0	0 ± 0	0 ± 0	0 ± 0	0 ± 0	0 ± 0
Cluster_803	Unidentified_Vicinamibacterales	0.02 ± 0	0.03 ± 0.01	0.03 ± 0	0.02 ± 0	0.01 ± 0	0.03 ± 0	0.02 ± 0.01	0.02 ± 0.01	0.02 ± 0.01	0.02 ± 0	0.03 ± 0	0.02 ± 0	0 ± 0	0.02 ± 0.01	0.02 ± 0	0.01 ± 0	0.02 ± 0.01	0.01 ± 0	0.01 ± 0	0.02 ± 0	0.01 ± 0	0 ± 0	0 ± 0	0 ± 0	0 ± 0	0 ± 0	0 ± 0	0 ± 0	0 ± 0	0 ± 0	0 ± 0	0 ± 0	0 ± 0	0 ± 0	0 ± 0	0 ± 0	0 ± 0	0 ± 0	0 ± 0	0 ± 0	0 ± 0
Cluster_1654	Thermoanaerobaculaceae_Subgroup10	0.04 ± 0	0.06 ± 0.02	0.04 ± 0.01	0.05 ± 0.01	0.07 ± 0.01	0.04 ± 0	0.06 ± 0	0.03 ± 0.01	0.04 ± 0	0.02 ± 0.01	0.04 ± 0.01	0.05 ± 0	0.02 ± 0	0.01 ± 0.01	0.02 ± 0.01	0.05 ± 0.01	0.06 ± 0.01	0.08 ± 0.01	0.06 ± 0.01	0.06 ± 0.01	0.05 ± 0.01	0.03 ± 0	0.02 ± 0.02	0.02 ± 0.01	0.03 ± 0.01	0.02 ± 0.01	0.05 ± 0.02	0.03 ± 0.01	0.04 ± 0.02	0.03 ± 0.01	0.02 ± 0.01	0 ± 0	0 ± 0	0 ± 0	0 ± 0	0 ± 0	0 ± 0	0 ± 0	0 ± 0	0 ± 0	0 ± 0
Cluster_3165	Unidentified_Acidobacteriota_Subgroup5	0.02 ± 0	0.03 ± 0	0.01 ± 0	0.02 ± 0	0.02 ± 0	0.01 ± 0	0.02 ± 0.01	0.02 ± 0.01	0.02 ± 0.01	0.01 ± 0	0.02 ± 0	0.02 ± 0	0.01 ± 0	0.01 ± 0	0.02 ± 0	0.01 ± 0	0.02 ± 0	0.03 ± 0	0.01 ± 0	0.02 ± 0	0.03 ± 0.01	0 ± 0	0 ± 0	0 ± 0	0 ± 0	0.01 ± 0	0.01 ± 0.01	0.01 ± 0	0.01 ± 0	0.01 ± 0	0 ± 0	0 ± 0	0 ± 0	0 ± 0	0 ± 0	0 ± 0	0 ± 0	0 ± 0	0 ± 0	0 ± 0	0 ± 0
Cluster_3494	Unidentified_Acidobacteriota_Subgroup5	0.03 ± 0	0.03 ± 0	0.03 ± 0.01	0.02 ± 0	0.03 ± 0	0.04 ± 0.01	0.03 ± 0	0.02 ± 0.01	0.03 ± 0.02	0.02 ± 0.01	0.02 ± 0.01	0.03 ± 0	0.03 ± 0.01	0.03 ± 0.01	0.03 ± 0	0.02 ± 0.01	0.03 ± 0	0.04 ± 0.01	0.02 ± 0	0.03 ± 0	0.03 ± 0.01	0 ± 0	0 ± 0	0 ± 0	0 ± 0	0 ± 0	0 ± 0	0 ± 0	0 ± 0	0.01 ± 0	0.01 ± 0	0 ± 0	0 ± 0	0 ± 0	0 ± 0	0 ± 0	0 ± 0	0 ± 0	0 ± 0	0 ± 0	0 ± 0
Cluster_1007	Unidentified_Acidobacteriota_Subgroup5	0.07 ± 0	0.07 ± 0.02	0.08 ± 0.01	0.06 ± 0.01	0.07 ± 0.01	0.08 ± 0.01	0.06 ± 0.01	0.06 ± 0.01	0.05 ± 0.01	0.05 ± 0.01	0.05 ± 0.02	0.04 ± 0	0.05 ± 0.01	0.05 ± 0.02	0.06 ± 0.01	0.04 ± 0.01	0.04 ± 0.01	0.06 ± 0.01	0.03 ± 0.01	0.04 ± 0	0.03 ± 0.01	0.02 ± 0	0.01 ± 0	0 ± 0	0 ± 0	0.02 ± 0.01	0.04 ± 0.02	0 ± 0	0.01 ± 0	0.01 ± 0.01	0.02 ± 0.01	0 ± 0	0 ± 0	0 ± 0	0 ± 0	0 ± 0	0 ± 0	0 ± 0	0 ± 0	0 ± 0	0 ± 0
Cluster_148	Unidentified_Holophagae_Subgroup7	0.33 ± 0.01	0.25 ± 0.02	0.33 ± 0.04	0.27 ± 0.02	0.42 ± 0.04	0.37 ± 0.06	0.34 ± 0.02	0.42 ± 0.05	0.3 ± 0.03	0.29 ± 0.03	0.3 ± 0.02	0.18 ± 0.01	0.11 ± 0.03	0.17 ± 0.02	0.2 ± 0.03	0.16 ± 0.02	0.23 ± 0.03	0.24 ± 0.04	0.13 ± 0.01	0.2 ± 0.03	0.21 ± 0.03	0.06 ± 0.01	0.02 ± 0.01	0.02 ± 0.01	0.02 ± 0.01	0.2 ± 0.12	0.06 ± 0.03	0.08 ± 0.04	0.06 ± 0.02	0.06 ± 0.02	0.04 ± 0.01	0 ± 0	0 ± 0	0 ± 0	0 ± 0	0 ± 0	0 ± 0	0 ± 0	0 ± 0	0 ± 0	0 ± 0
Cluster_248	Unidentified_Holophagae_Subgroup7	0.1 ± 0	0.06 ± 0	0.11 ± 0.02	0.11 ± 0	0.1 ± 0.02	0.11 ± 0.01	0.11 ± 0.02	0.1 ± 0.01	0.1 ± 0.01	0.1 ± 0.01	0.07 ± 0.01	0.05 ± 0	0.04 ± 0.01	0.05 ± 0.01	0.08 ± 0.02	0.04 ± 0.01	0.04 ± 0.01	0.06 ± 0.01	0.04 ± 0.01	0.07 ± 0.02	0.06 ± 0.01	0.01 ± 0	0 ± 0	0.01 ± 0	0.01 ± 0.01	0.06 ± 0.04	0.02 ± 0.01	0.01 ± 0	0.01 ± 0	0.02 ± 0.01	0.01 ± 0.01	0 ± 0	0 ± 0	0 ± 0	0 ± 0	0 ± 0	0 ± 0	0 ± 0	0 ± 0	0 ± 0	0 ± 0
Cluster_727	Unidentified_Holophagae_Subgroup7	0.09 ± 0	0.09 ± 0.01	0.12 ± 0.01	0.07 ± 0	0.09 ± 0.01	0.07 ± 0.02	0.07 ± 0.01	0.11 ± 0.02	0.12 ± 0.02	0.13 ± 0	0.09 ± 0.01	0.09 ± 0	0.07 ± 0.01	0.08 ± 0.01	0.09 ± 0.02	0.1 ± 0.02	0.11 ± 0.02	0.11 ± 0.02	0.09 ± 0.02	0.09 ± 0	0.1 ± 0.01	0.02 ± 0	0.01 ± 0	0.01 ± 0.01	0.01 ± 0	0.02 ± 0.01	0.03 ± 0.02	0.01 ± 0.01	0.02 ± 0.01	0.01 ± 0	0.01 ± 0.01	0.01 ± 0	0 ± 0	0 ± 0	0 ± 0	0 ± 0	0 ± 0	0 ± 0	0.06 ± 0.03	0 ± 0	0.01 ± 0.01
Cluster_911	Unidentified_Holophagae_Subgroup7	0.03 ± 0	0.03 ± 0.01	0.02 ± 0.01	0.05 ± 0.01	0.04 ± 0.01	0.02 ± 0	0.02 ± 0	0.02 ± 0	0.04 ± 0	0.02 ± 0.01	0.04 ± 0	0.03 ± 0	0.03 ± 0	0.01 ± 0	0.02 ± 0.01	0.03 ± 0	0.03 ± 0	0.03 ± 0.01	0.02 ± 0	0.04 ± 0	0.02 ± 0	0 ± 0	0 ± 0	0 ± 0	0 ± 0	0 ± 0	0 ± 0	0 ± 0	0.01 ± 0	0 ± 0	0.01 ± 0	0 ± 0	0 ± 0	0 ± 0	0 ± 0	0 ± 0	0 ± 0	0 ± 0	0 ± 0	0 ± 0	0 ± 0
Cluster_1752	Unidentified_Holophagae_Subgroup7	0.03 ± 0	0.03 ± 0.01	0.02 ± 0.02	0.03 ± 0.01	0.02 ± 0	0.04 ± 0.01	0.04 ± 0.01	0.03 ± 0.01	0.02 ± 0.01	0.02 ± 0.01	0.02 ± 0.01	0.02 ± 0	0.01 ± 0.01	0.01 ± 0	0.01 ± 0.01	0.03 ± 0.01	0.03 ± 0.01	0.01 ± 0	0.03 ± 0	0.03 ± 0.01	0.03 ± 0.01	0 ± 0	0 ± 0	0 ± 0	0 ± 0	0 ± 0	0 ± 0	0 ± 0	0 ± 0	0.01 ± 0	0 ± 0	0 ± 0	0 ± 0	0 ± 0	0 ± 0	0 ± 0	0 ± 0	0 ± 0	0 ± 0	0 ± 0	0 ± 0
Cluster_1781	Unidentified_Holophagae_Subgroup7	0.05 ± 0	0.04 ± 0.01	0.06 ± 0.02	0.04 ± 0.01	0.05 ± 0.01	0.06 ± 0.01	0.06 ± 0.03	0.06 ± 0.01	0.06 ± 0.01	0.07 ± 0.02	0.04 ± 0.01	0.05 ± 0	0.04 ± 0.01	0.04 ± 0.01	0.03 ± 0.01	0.05 ± 0.01	0.05 ± 0.01	0.05 ± 0.01	0.07 ± 0.01	0.06 ± 0.01	0.05 ± 0.01	0.02 ± 0	0 ± 0	0 ± 0	0 ± 0	0.02 ± 0.01	0.04 ± 0.02	0.01 ± 0.01	0.02 ± 0.01	0.01 ± 0	0.03 ± 0.01	0 ± 0	0 ± 0	0 ± 0	0 ± 0	0 ± 0	0 ± 0	0 ± 0	0 ± 0	0 ± 0	0 ± 0
Cluster_2731	Unidentified_Holophagae_Subgroup7	0.02 ± 0	0.04 ± 0.01	0.03 ± 0.01	0.02 ± 0	0.01 ± 0	0.02 ± 0	0.03 ± 0.01	0.02 ± 0.01	0.02 ± 0	0.02 ± 0	0.01 ± 0	0.02 ± 0	0.01 ± 0	0.02 ± 0.01	0.01 ± 0.01	0.02 ± 0	0.02 ± 0	0.03 ± 0.01	0.02 ± 0	0.02 ± 0.01	0.04 ± 0.01	0.01 ± 0	0 ± 0	0 ± 0	0 ± 0	0.01 ± 0	0.01 ± 0.01	0 ± 0	0 ± 0	0.01 ± 0	0.01 ± 0	0 ± 0	0 ± 0	0 ± 0	0 ± 0	0 ± 0	0 ± 0	0 ± 0	0 ± 0	0 ± 0	0 ± 0
Cluster_2857	Unidentified_Holophagae_Subgroup7	0.02 ± 0	0.06 ± 0.02	0.02 ± 0	0.02 ± 0	0.02 ± 0	0.01 ± 0	0.02 ± 0.01	0.02 ± 0.01	0.02 ± 0.01	0.02 ± 0.01	0.03 ± 0.01	0.02 ± 0	0.01 ± 0	0.02 ± 0.01	0.03 ± 0.01	0.02 ± 0.01	0.01 ± 0.01	0.01 ± 0.01	0.03 ± 0.01	0.02 ± 0.01	0.01 ± 0	0 ± 0	0 ± 0	0 ± 0	0 ± 0	0 ± 0	0 ± 0	0 ± 0	0 ± 0	0 ± 0	0 ± 0	0 ± 0	0 ± 0	0 ± 0	0 ± 0	0 ± 0	0 ± 0	0 ± 0	0 ± 0	0 ± 0	0 ± 0
Cluster_2866	Unidentified_Holophagae_Subgroup7	0.03 ± 0	0.03 ± 0.01	0.04 ± 0.01	0.03 ± 0	0.03 ± 0.01	0.03 ± 0	0.02 ± 0	0.03 ± 0.01	0.03 ± 0.01	0.03 ± 0.01	0.03 ± 0.01	0.03 ± 0	0.02 ± 0.01	0.01 ± 0	0.04 ± 0	0.03 ± 0.01	0.03 ± 0.01	0.02 ± 0	0.04 ± 0	0.03 ± 0.01	0.03 ± 0.01	0.01 ± 0	0 ± 0	0 ± 0	0 ± 0	0 ± 0	0 ± 0	0.01 ± 0	0.01 ± 0	0.01 ± 0	0.01 ± 0.01	0 ± 0	0 ± 0	0 ± 0	0 ± 0	0 ± 0	0 ± 0	0 ± 0	0 ± 0	0 ± 0	0 ± 0
Cluster_3719	Unidentified_Holophagae_Subgroup7	0.02 ± 0	0.02 ± 0.01	0.02 ± 0	0.01 ± 0	0.02 ± 0.01	0.02 ± 0.01	0.02 ± 0.01	0.02 ± 0.01	0.02 ± 0.01	0.02 ± 0	0.02 ± 0	0.01 ± 0	0.01 ± 0	0.01 ± 0.01	0.01 ± 0	0.01 ± 0	0.02 ± 0	0.02 ± 0.01	0.01 ± 0	0.01 ± 0	0.01 ± 0	0 ± 0	0 ± 0	0 ± 0	0 ± 0	0 ± 0	0 ± 0	0 ± 0	0 ± 0	0 ± 0	0 ± 0	0 ± 0	0 ± 0	0 ± 0	0 ± 0	0 ± 0	0 ± 0	0 ± 0	0 ± 0	0 ± 0	0 ± 0
Cluster_669	Pyrinomonadaceae_RB41	0.09 ± 0.01	0.05 ± 0.01	0.09 ± 0.02	0.06 ± 0.01	0.12 ± 0.02	0.11 ± 0.01	0.1 ± 0.01	0.15 ± 0.01	0.1 ± 0.01	0.11 ± 0.03	0.07 ± 0	0.06 ± 0.01	0.05 ± 0.01	0.1 ± 0.03	0.07 ± 0.02	0.05 ± 0.01	0.06 ± 0.02	0.05 ± 0.01	0.03 ± 0.01	0.07 ± 0.01	0.04 ± 0.01	0.03 ± 0.01	0.01 ± 0.01	0 ± 0	0.02 ± 0.01	0.07 ± 0.02	0.07 ± 0.04	0.02 ± 0.01	0.04 ± 0.01	0.1 ± 0.04	0.04 ± 0.02	0 ± 0	0 ± 0	0 ± 0	0 ± 0	0 ± 0	0 ± 0	0 ± 0	0 ± 0	0 ± 0	0 ± 0
Cluster_1281	Pyrinomonadaceae_RB41	0.03 ± 0	0.02 ± 0.02	0.04 ± 0.01	0.03 ± 0.01	0.04 ± 0.02	0.04 ± 0.01	0.04 ± 0.01	0.04 ± 0.01	0.05 ± 0.03	0.05 ± 0.04	0.01 ± 0	0.03 ± 0.01	0.03 ± 0.01	0.04 ± 0.02	0.08 ± 0.04	0.03 ± 0.01	0.02 ± 0.01	0.02 ± 0	0.01 ± 0	0.02 ± 0.01	0.01 ± 0	0.01 ± 0	0 ± 0	0 ± 0	0 ± 0	0.01 ± 0	0.01 ± 0.01	0 ± 0	0.01 ± 0.01	0.06 ± 0.05	0.01 ± 0	0 ± 0	0 ± 0	0 ± 0	0 ± 0	0 ± 0	0 ± 0	0 ± 0	0 ± 0	0 ± 0	0 ± 0
Cluster_3112	Pyrinomonadaceae_RB41	0.01 ± 0	0.01 ± 0	0.02 ± 0	0.02 ± 0.01	0.02 ± 0.01	0.02 ± 0.01	0.01 ± 0	0.02 ± 0.01	0 ± 0	0.01 ± 0.01	0.01 ± 0	0.01 ± 0	0.01 ± 0	0.02 ± 0.01	0.02 ± 0.01	0.01 ± 0	0.01 ± 0	0.01 ± 0.01	0.01 ± 0	0.02 ± 0	0.01 ± 0	0 ± 0	0 ± 0	0 ± 0	0 ± 0	0 ± 0	0 ± 0	0 ± 0	0 ± 0	0 ± 0	0 ± 0	0 ± 0	0 ± 0	0 ± 0	0 ± 0	0 ± 0	0 ± 0	0 ± 0	0 ± 0	0 ± 0	0 ± 0
Cluster_252	Unidentified_Blastocatellaceae	0.19 ± 0.01	0.16 ± 0.01	0.25 ± 0.03	0.19 ± 0.04	0.22 ± 0.04	0.21 ± 0.01	0.22 ± 0.03	0.27 ± 0.06	0.13 ± 0.01	0.14 ± 0.01	0.14 ± 0.02	0.17 ± 0.01	0.19 ± 0.04	0.26 ± 0.04	0.3 ± 0.04	0.15 ± 0.01	0.16 ± 0.01	0.17 ± 0.03	0.11 ± 0.01	0.1 ± 0.01	0.09 ± 0.02	0.03 ± 0.01	0 ± 0	0 ± 0	0 ± 0	0.02 ± 0.01	0.09 ± 0.08	0.01 ± 0.01	0.04 ± 0.02	0.04 ± 0.03	0.02 ± 0.01	0 ± 0	0 ± 0	0 ± 0	0 ± 0	0 ± 0	0 ± 0	0 ± 0	0 ± 0	0 ± 0	0 ± 0
Cluster_528	Unidentified_Blastocatellaceae	0.04 ± 0	0.03 ± 0.01	0.04 ± 0	0.04 ± 0.02	0.05 ± 0	0.03 ± 0.01	0.07 ± 0.01	0.05 ± 0.02	0.04 ± 0.01	0.03 ± 0.01	0.02 ± 0.01	0.03 ± 0	0.04 ± 0.01	0.05 ± 0.01	0.06 ± 0.01	0.02 ± 0	0.03 ± 0.01	0.05 ± 0.01	0.03 ± 0.01	0.02 ± 0.01	0.02 ± 0.01	0 ± 0	0 ± 0	0 ± 0	0 ± 0	0 ± 0	0.01 ± 0.01	0.01 ± 0	0 ± 0	0 ± 0	0 ± 0	0 ± 0	0 ± 0	0 ± 0	0 ± 0	0 ± 0	0 ± 0	0 ± 0	0 ± 0	0 ± 0	0 ± 0
Cluster_1055	Unidentified_Blastocatellaceae	0.04 ± 0	0.03 ± 0.01	0.05 ± 0.01	0.03 ± 0	0.05 ± 0	0.05 ± 0.01	0.04 ± 0.01	0.06 ± 0.02	0.04 ± 0.01	0.03 ± 0.01	0.04 ± 0.01	0.04 ± 0	0.04 ± 0.01	0.06 ± 0.01	0.06 ± 0.01	0.05 ± 0.01	0.04 ± 0.01	0.04 ± 0.01	0.03 ± 0	0.03 ± 0.01	0.02 ± 0.01	0 ± 0	0 ± 0	0 ± 0	0 ± 0	0 ± 0	0.01 ± 0	0 ± 0	0 ± 0	0 ± 0	0 ± 0	0 ± 0	0 ± 0	0 ± 0	0 ± 0	0 ± 0	0 ± 0	0 ± 0	0 ± 0	0 ± 0	0 ± 0
Cluster_1843	Unidentified_Blastocatellaceae	0.01 ± 0	0.01 ± 0	0.01 ± 0	0.02 ± 0.01	0.01 ± 0	0.02 ± 0	0.02 ± 0.01	0.02 ± 0.01	0 ± 0	0 ± 0	0 ± 0	0.01 ± 0	0.01 ± 0	0.02 ± 0.01	0.02 ± 0	0.02 ± 0	0.01 ± 0	0.01 ± 0.01	0.02 ± 0	0.01 ± 0	0.01 ± 0	0 ± 0	0 ± 0	0 ± 0	0 ± 0	0 ± 0	0 ± 0	0 ± 0	0 ± 0	0 ± 0	0 ± 0	0 ± 0	0 ± 0	0 ± 0	0 ± 0	0 ± 0	0 ± 0	0 ± 0	0 ± 0	0 ± 0	0 ± 0
Cluster_702	Unidentified_Blastocatellaceae	0.11 ± 0.01	0.11 ± 0.01	0.15 ± 0.01	0.13 ± 0.02	0.14 ± 0.01	0.16 ± 0.03	0.08 ± 0.01	0.13 ± 0.01	0.08 ± 0.01	0.06 ± 0.02	0.05 ± 0.01	0.09 ± 0.01	0.09 ± 0.01	0.2 ± 0.02	0.16 ± 0.02	0.07 ± 0.01	0.06 ± 0.01	0.08 ± 0.01	0.05 ± 0.01	0.05 ± 0.01	0.04 ± 0.01	0.02 ± 0	0 ± 0	0 ± 0	0.02 ± 0.01	0.01 ± 0	0.04 ± 0.02	0.01 ± 0	0 ± 0	0 ± 0	0 ± 0	0 ± 0	0 ± 0	0 ± 0	0 ± 0	0 ± 0	0 ± 0	0 ± 0	0 ± 0	0 ± 0	0 ± 0
Cluster_1336	Unidentified_Blastocatellaceae	0.03 ± 0	0.02 ± 0	0.05 ± 0.01	0.04 ± 0.01	0.04 ± 0.01	0.05 ± 0.01	0.03 ± 0.01	0.04 ± 0.01	0.03 ± 0.01	0.04 ± 0.02	0.03 ± 0.01	0.04 ± 0	0.04 ± 0.01	0.03 ± 0.01	0.03 ± 0.01	0.04 ± 0	0.04 ± 0.01	0.05 ± 0.01	0.02 ± 0	0.04 ± 0.01	0.03 ± 0.01	0 ± 0	0 ± 0	0 ± 0	0 ± 0	0 ± 0	0 ± 0	0 ± 0	0.01 ± 0.01	0 ± 0	0.01 ± 0	0 ± 0	0 ± 0	0 ± 0	0 ± 0	0 ± 0	0 ± 0	0 ± 0	0 ± 0	0 ± 0	0 ± 0
Cluster_1615	Unidentified_Blastocatellaceae	0.04 ± 0	0.03 ± 0.01	0.03 ± 0	0.05 ± 0.01	0.04 ± 0.01	0.07 ± 0.01	0.05 ± 0.02	0.05 ± 0.01	0.04 ± 0.02	0.03 ± 0	0.03 ± 0.01	0.05 ± 0	0.04 ± 0	0.07 ± 0.01	0.06 ± 0.02	0.04 ± 0.01	0.04 ± 0.01	0.05 ± 0.01	0.03 ± 0.01	0.05 ± 0.01	0.03 ± 0.01	0 ± 0	0 ± 0	0 ± 0	0 ± 0	0 ± 0	0 ± 0	0 ± 0	0 ± 0	0 ± 0	0 ± 0	0 ± 0	0 ± 0	0 ± 0	0 ± 0	0 ± 0	0 ± 0	0 ± 0	0 ± 0	0 ± 0	0 ± 0
Cluster_536	Unidentified_Blastocatellaceae	0.1 ± 0.01	0.09 ± 0	0.11 ± 0	0.14 ± 0.02	0.13 ± 0.03	0.13 ± 0.01	0.09 ± 0.02	0.12 ± 0.01	0.05 ± 0.02	0.07 ± 0	0.06 ± 0.01	0.09 ± 0.01	0.11 ± 0.01	0.17 ± 0.02	0.19 ± 0.02	0.09 ± 0.01	0.07 ± 0.01	0.09 ± 0.01	0.04 ± 0.01	0.05 ± 0.01	0.04 ± 0.01	0.02 ± 0	0 ± 0	0 ± 0	0 ± 0	0.01 ± 0.01	0.04 ± 0.03	0.01 ± 0.01	0.02 ± 0.01	0.03 ± 0.01	0.01 ± 0.01	0 ± 0	0 ± 0	0 ± 0	0 ± 0	0 ± 0	0 ± 0	0 ± 0	0 ± 0	0 ± 0	0 ± 0
Cluster_1295	Unidentified_Blastocatellaceae	0.05 ± 0	0.04 ± 0.01	0.05 ± 0.01	0.04 ± 0.01	0.05 ± 0.01	0.05 ± 0.01	0.05 ± 0.02	0.05 ± 0.02	0.04 ± 0.01	0.02 ± 0.01	0.02 ± 0.01	0.04 ± 0	0.07 ± 0.02	0.06 ± 0.02	0.04 ± 0.01	0.03 ± 0.01	0.05 ± 0.01	0.03 ± 0.01	0.02 ± 0	0.02 ± 0	0.03 ± 0.01	0 ± 0	0 ± 0	0 ± 0	0 ± 0	0 ± 0	0 ± 0	0 ± 0	0 ± 0	0.02 ± 0.01	0.01 ± 0.01	0 ± 0	0 ± 0	0 ± 0	0 ± 0	0 ± 0	0 ± 0	0 ± 0	0 ± 0	0 ± 0	0 ± 0
Cluster_2113	Unidentified_Blastocatellaceae	0.04 ± 0	0.07 ± 0.01	0.03 ± 0.01	0.05 ± 0.01	0.05 ± 0.01	0.03 ± 0.01	0.05 ± 0.01	0.04 ± 0.02	0.01 ± 0.01	0.04 ± 0.01	0.02 ± 0.01	0.04 ± 0	0.01 ± 0	0.08 ± 0.02	0.07 ± 0.02	0.03 ± 0.01	0.03 ± 0.01	0.04 ± 0	0.02 ± 0.01	0.02 ± 0	0.02 ± 0.01	0 ± 0	0 ± 0	0 ± 0	0 ± 0	0.01 ± 0.01	0.01 ± 0	0.01 ± 0.01	0 ± 0	0 ± 0	0 ± 0	0 ± 0	0 ± 0	0 ± 0	0 ± 0	0 ± 0	0 ± 0	0 ± 0	0 ± 0	0 ± 0	0 ± 0
Cluster_2181	Unidentified_Blastocatellaceae	0.03 ± 0	0.02 ± 0.01	0.03 ± 0.01	0.04 ± 0.01	0.04 ± 0.01	0.03 ± 0.01	0.01 ± 0	0.03 ± 0	0 ± 0	0.03 ± 0.01	0.02 ± 0.01	0.03 ± 0	0.02 ± 0	0.06 ± 0.02	0.06 ± 0.02	0.03 ± 0	0.03 ± 0	0.04 ± 0.01	0.02 ± 0.01	0.01 ± 0	0.02 ± 0.01	0.01 ± 0	0 ± 0	0 ± 0	0 ± 0	0 ± 0	0.01 ± 0.01	0.01 ± 0	0 ± 0	0 ± 0	0 ± 0	0 ± 0	0 ± 0	0 ± 0	0 ± 0	0 ± 0	0 ± 0	0 ± 0	0 ± 0	0 ± 0	0 ± 0
Cluster_1962	Unidentified_Blastocatellia	0.03 ± 0	0.02 ± 0.01	0.05 ± 0	0.02 ± 0	0.02 ± 0.01	0.05 ± 0.02	0.05 ± 0.01	0.05 ± 0.01	0.03 ± 0.01	0.03 ± 0.01	0.02 ± 0.01	0.04 ± 0	0.03 ± 0.01	0.08 ± 0.02	0.07 ± 0.02	0.04 ± 0.01	0.03 ± 0.01	0.03 ± 0.01	0.02 ± 0.01	0.03 ± 0.01	0.02 ± 0.01	0.01 ± 0	0 ± 0	0 ± 0	0 ± 0	0.01 ± 0	0.03 ± 0.03	0.01 ± 0.01	0.01 ± 0.01	0.03 ± 0.01	0.02 ± 0	0 ± 0	0 ± 0	0 ± 0	0 ± 0	0 ± 0	0 ± 0	0 ± 0	0 ± 0	0 ± 0	0 ± 0
Cluster_17	Unidentified_Acidobacteriae_Subgroup2	1.83 ± 0.04	1.29 ± 0.08	1.73 ± 0.06	1.63 ± 0.11	1.82 ± 0.08	2.2 ± 0.11	1.82 ± 0.04	2 ± 0.05	2.06 ± 0.13	1.95 ± 0.03	1.83 ± 0.04	1.39 ± 0.05	1.13 ± 0.17	0.99 ± 0.11	1.22 ± 0.16	1.51 ± 0.11	1.49 ± 0.06	1.77 ± 0.04	1.6 ± 0.08	1.48 ± 0.09	1.36 ± 0.18	0.13 ± 0.02	0.07 ± 0.04	0.04 ± 0.01	0.04 ± 0.01	0.07 ± 0.02	0.11 ± 0.03	0.08 ± 0.02	0.11 ± 0.03	0.05 ± 0.01	0.06 ± 0.02	0.01 ± 0.01	0 ± 0	0 ± 0	0 ± 0	0.06 ± 0.03	0.04 ± 0.02	0 ± 0	0 ± 0	0 ± 0	0 ± 0
Cluster_21	Unidentified_Acidobacteriae_Subgroup2	0.53 ± 0.01	0.51 ± 0.03	0.48 ± 0.01	0.46 ± 0.04	0.55 ± 0.08	0.56 ± 0.02	0.55 ± 0.01	0.53 ± 0.01	0.53 ± 0.07	0.46 ± 0.06	0.55 ± 0.04	0.39 ± 0.02	0.34 ± 0.06	0.24 ± 0.04	0.33 ± 0.05	0.43 ± 0.04	0.4 ± 0.02	0.48 ± 0.03	0.47 ± 0.04	0.43 ± 0.02	0.37 ± 0.06	0.04 ± 0.01	0.01 ± 0.01	0.01 ± 0	0.01 ± 0	0.01 ± 0	0.02 ± 0.01	0.02 ± 0.01	0.03 ± 0.01	0.02 ± 0.01	0.01 ± 0.01	0 ± 0	0 ± 0	0 ± 0	0 ± 0	0 ± 0	0 ± 0	0 ± 0	0 ± 0	0 ± 0	0 ± 0
Cluster_46	Unidentified_Acidobacteriae_Subgroup2	1.13 ± 0.03	0.77 ± 0.07	1.24 ± 0.08	1.05 ± 0.09	1.2 ± 0.05	1.28 ± 0.1	1.18 ± 0.06	1.27 ± 0.08	1.12 ± 0.11	1.26 ± 0.03	1.19 ± 0.07	0.85 ± 0.03	0.78 ± 0.09	0.77 ± 0.08	0.92 ± 0.08	0.86 ± 0.06	0.89 ± 0.09	1.07 ± 0.08	0.85 ± 0.02	0.78 ± 0.08	0.72 ± 0.08	0.07 ± 0.01	0.05 ± 0.03	0.02 ± 0.01	0.01 ± 0.01	0.03 ± 0.01	0.08 ± 0.02	0.04 ± 0.01	0.07 ± 0.03	0.04 ± 0.02	0.06 ± 0.03	0.01 ± 0	0 ± 0	0 ± 0	0 ± 0	0 ± 0	0 ± 0	0 ± 0	0.03 ± 0.01	0.01 ± 0.01	0 ± 0
Cluster_61	Unidentified_Acidobacteriae_Subgroup2	0.26 ± 0.01	0.2 ± 0.05	0.32 ± 0.01	0.3 ± 0.02	0.2 ± 0.05	0.28 ± 0.01	0.26 ± 0.01	0.24 ± 0	0.22 ± 0.02	0.27 ± 0.04	0.28 ± 0.01	0.19 ± 0.01	0.19 ± 0.02	0.17 ± 0.02	0.21 ± 0.03	0.2 ± 0.01	0.18 ± 0.01	0.24 ± 0.01	0.18 ± 0.03	0.15 ± 0.02	0.16 ± 0.03	0.01 ± 0	0.01 ± 0.01	0.01 ± 0	0 ± 0	0 ± 0	0.01 ± 0.01	0 ± 0	0.01 ± 0.01	0 ± 0	0.01 ± 0.01	0 ± 0	0 ± 0	0 ± 0	0 ± 0	0 ± 0	0 ± 0	0 ± 0	0 ± 0	0 ± 0	0 ± 0
Cluster_73	Unidentified_Acidobacteriae_Subgroup2	0.16 ± 0.01	0.16 ± 0.01	0.13 ± 0	0.14 ± 0.01	0.13 ± 0.02	0.18 ± 0.01	0.19 ± 0.01	0.15 ± 0.01	0.2 ± 0.02	0.18 ± 0.03	0.14 ± 0.01	0.12 ± 0.01	0.11 ± 0.02	0.09 ± 0.02	0.11 ± 0.02	0.14 ± 0.02	0.13 ± 0.02	0.13 ± 0.01	0.14 ± 0.01	0.13 ± 0.01	0.13 ± 0.02	0.02 ± 0.01	0 ± 0	0 ± 0	0 ± 0	0.01 ± 0	0.01 ± 0.01	0 ± 0	0.01 ± 0.01	0 ± 0	0.01 ± 0	0 ± 0	0 ± 0	0 ± 0	0 ± 0	0 ± 0	0 ± 0	0 ± 0	0 ± 0	0 ± 0	0 ± 0
Cluster_76	Unidentified_Acidobacteriae_Subgroup2	0.56 ± 0.02	0.66 ± 0.02	0.4 ± 0.09	0.51 ± 0.05	0.46 ± 0.04	0.62 ± 0.07	0.69 ± 0.05	0.57 ± 0.03	0.61 ± 0.06	0.63 ± 0.02	0.66 ± 0.05	0.49 ± 0.02	0.36 ± 0.05	0.44 ± 0.11	0.32 ± 0.07	0.48 ± 0.05	0.55 ± 0.02	0.48 ± 0.04	0.6 ± 0.03	0.58 ± 0.04	0.6 ± 0.04	0.08 ± 0.01	0.03 ± 0.02	0.02 ± 0	0.02 ± 0.01	0.12 ± 0.07	0.11 ± 0.04	0.09 ± 0.05	0.08 ± 0.03	0.07 ± 0.01	0.04 ± 0.02	0 ± 0	0 ± 0	0 ± 0	0 ± 0	0 ± 0	0 ± 0	0 ± 0	0 ± 0	0 ± 0	0 ± 0
Cluster_94	Unidentified_Acidobacteriae_Subgroup2	0.45 ± 0.01	0.43 ± 0	0.45 ± 0.04	0.39 ± 0.02	0.44 ± 0.05	0.54 ± 0.04	0.47 ± 0.02	0.5 ± 0.02	0.47 ± 0.05	0.42 ± 0.06	0.49 ± 0.04	0.31 ± 0.01	0.25 ± 0.04	0.28 ± 0.03	0.26 ± 0.02	0.26 ± 0.04	0.26 ± 0.04	0.35 ± 0.02	0.27 ± 0.03	0.44 ± 0.03	0.37 ± 0.05	0.09 ± 0.01	0.03 ± 0.01	0.01 ± 0	0.01 ± 0	0.16 ± 0.08	0.14 ± 0.05	0.08 ± 0.02	0.11 ± 0.03	0.13 ± 0.03	0.11 ± 0.01	0.03 ± 0.01	0 ± 0	0 ± 0	0 ± 0	0.12 ± 0.06	0.01 ± 0.01	0.01 ± 0.01	0.06 ± 0.01	0.01 ± 0.01	0 ± 0
Cluster_101	Unidentified_Acidobacteriae_Subgroup2	0.56 ± 0.01	0.46 ± 0.04	0.6 ± 0.06	0.62 ± 0.07	0.52 ± 0.03	0.63 ± 0.04	0.6 ± 0.03	0.61 ± 0.01	0.55 ± 0.03	0.54 ± 0.05	0.57 ± 0.09	0.45 ± 0.02	0.43 ± 0.06	0.33 ± 0.04	0.36 ± 0.03	0.5 ± 0.06	0.51 ± 0.05	0.57 ± 0.04	0.48 ± 0.03	0.47 ± 0.04	0.45 ± 0.08	0.07 ± 0.01	0.03 ± 0.01	0.02 ± 0	0.02 ± 0.01	0.04 ± 0.01	0.12 ± 0.04	0.07 ± 0.02	0.05 ± 0.03	0.06 ± 0.02	0.02 ± 0.01	0 ± 0	0 ± 0	0 ± 0	0 ± 0	0 ± 0	0 ± 0	0 ± 0	0 ± 0	0 ± 0	0 ± 0
Cluster_103	Unidentified_Acidobacteriae_Subgroup2	0.16 ± 0.01	0.23 ± 0.03	0.11 ± 0.01	0.13 ± 0.01	0.11 ± 0.02	0.15 ± 0.02	0.18 ± 0.02	0.14 ± 0.02	0.16 ± 0.03	0.16 ± 0.03	0.17 ± 0.04	0.13 ± 0.01	0.1 ± 0.02	0.11 ± 0.02	0.1 ± 0.02	0.12 ± 0.02	0.15 ± 0.01	0.12 ± 0.02	0.17 ± 0.01	0.15 ± 0.01	0.17 ± 0.01	0.02 ± 0	0 ± 0	0.01 ± 0	0 ± 0	0.04 ± 0.03	0.04 ± 0.01	0.03 ± 0.01	0.03 ± 0.01	0.02 ± 0	0.02 ± 0.01	0 ± 0	0 ± 0	0 ± 0	0 ± 0	0 ± 0	0 ± 0	0 ± 0	0 ± 0	0 ± 0	0 ± 0
Cluster_113	Unidentified_Acidobacteriae_Subgroup2	0.36 ± 0.01	0.29 ± 0.01	0.3 ± 0.02	0.44 ± 0.01	0.38 ± 0.02	0.36 ± 0.07	0.36 ± 0.03	0.42 ± 0.02	0.31 ± 0.05	0.45 ± 0.03	0.42 ± 0.04	0.33 ± 0.01	0.27 ± 0.04	0.3 ± 0.05	0.31 ± 0.03	0.29 ± 0.02	0.36 ± 0.02	0.38 ± 0.01	0.29 ± 0.04	0.38 ± 0.01	0.35 ± 0.04	0.09 ± 0.01	0.02 ± 0.01	0 ± 0	0.02 ± 0.01	0.1 ± 0.04	0.17 ± 0.07	0.14 ± 0.03	0.11 ± 0.04	0.11 ± 0.03	0.11 ± 0.01	0.01 ± 0.01	0 ± 0	0 ± 0	0 ± 0	0.06 ± 0.03	0.04 ± 0.02	0 ± 0	0 ± 0	0 ± 0	0 ± 0
Cluster_118	Unidentified_Acidobacteriae_Subgroup2	0.06 ± 0	0.08 ± 0.01	0.06 ± 0.01	0.05 ± 0.01	0.06 ± 0.01	0.08 ± 0.01	0.07 ± 0.01	0.05 ± 0.01	0.05 ± 0	0.05 ± 0.01	0.06 ± 0.01	0.05 ± 0	0.03 ± 0.01	0.03 ± 0.01	0.05 ± 0.01	0.05 ± 0.01	0.05 ± 0.01	0.06 ± 0.01	0.08 ± 0.01	0.05 ± 0	0.04 ± 0.01	0.01 ± 0	0 ± 0	0 ± 0	0 ± 0	0 ± 0	0.01 ± 0	0.01 ± 0.01	0.01 ± 0	0 ± 0	0 ± 0	0 ± 0	0 ± 0	0 ± 0	0 ± 0	0 ± 0	0 ± 0	0 ± 0	0 ± 0	0 ± 0	0 ± 0
Cluster_120	Unidentified_Acidobacteriae_Subgroup2	0.3 ± 0.01	0.23 ± 0.02	0.25 ± 0.01	0.29 ± 0.05	0.26 ± 0.02	0.38 ± 0.01	0.27 ± 0.02	0.28 ± 0.01	0.35 ± 0.01	0.39 ± 0.05	0.36 ± 0.01	0.32 ± 0.01	0.19 ± 0.02	0.25 ± 0.04	0.21 ± 0.02	0.29 ± 0.04	0.41 ± 0.03	0.39 ± 0.02	0.36 ± 0.01	0.39 ± 0.01	0.34 ± 0.04	0.05 ± 0.01	0.02 ± 0.01	0 ± 0	0.01 ± 0.01	0.05 ± 0.02	0.08 ± 0.02	0.06 ± 0.01	0.08 ± 0.03	0.05 ± 0.01	0.05 ± 0.01	0 ± 0	0 ± 0	0 ± 0	0 ± 0	0 ± 0	0 ± 0	0 ± 0	0 ± 0	0 ± 0	0 ± 0
Cluster_123	Unidentified_Acidobacteriae_Subgroup2	0.38 ± 0.01	0.3 ± 0.01	0.36 ± 0.01	0.39 ± 0.03	0.35 ± 0.03	0.43 ± 0.03	0.38 ± 0.03	0.42 ± 0.04	0.38 ± 0.03	0.42 ± 0.05	0.39 ± 0.02	0.3 ± 0.01	0.19 ± 0.03	0.25 ± 0.03	0.3 ± 0.02	0.31 ± 0.03	0.34 ± 0.02	0.36 ± 0.02	0.31 ± 0.02	0.31 ± 0.03	0.3 ± 0.04	0.04 ± 0.01	0.04 ± 0.02	0.01 ± 0.01	0.01 ± 0	0.04 ± 0.02	0.05 ± 0.02	0.03 ± 0.01	0.06 ± 0.03	0.02 ± 0.01	0.03 ± 0	0 ± 0	0 ± 0	0 ± 0	0 ± 0	0 ± 0	0 ± 0	0 ± 0	0 ± 0	0 ± 0	0 ± 0
Cluster_124	Unidentified_Acidobacteriae_Subgroup2	0.15 ± 0.01	0.14 ± 0.02	0.13 ± 0.01	0.15 ± 0.02	0.13 ± 0.01	0.16 ± 0.01	0.15 ± 0.02	0.14 ± 0.01	0.13 ± 0.03	0.12 ± 0.02	0.15 ± 0	0.11 ± 0.01	0.1 ± 0.01	0.09 ± 0.02	0.11 ± 0.02	0.1 ± 0.01	0.12 ± 0.01	0.14 ± 0.01	0.13 ± 0.01	0.13 ± 0.02	0.1 ± 0.02	0.02 ± 0	0.01 ± 0	0 ± 0	0 ± 0	0.02 ± 0.01	0.02 ± 0.01	0.02 ± 0.01	0.01 ± 0	0 ± 0	0.02 ± 0.01	0 ± 0	0 ± 0	0 ± 0	0 ± 0	0 ± 0	0 ± 0	0 ± 0	0 ± 0	0 ± 0	0 ± 0
Cluster_144	Unidentified_Acidobacteriae_Subgroup2	0.16 ± 0.01	0.15 ± 0.01	0.13 ± 0	0.17 ± 0.02	0.15 ± 0.02	0.17 ± 0.01	0.17 ± 0.02	0.16 ± 0.01	0.17 ± 0.02	0.15 ± 0.03	0.2 ± 0	0.1 ± 0	0.1 ± 0.03	0.08 ± 0.02	0.09 ± 0.01	0.11 ± 0.02	0.1 ± 0.01	0.11 ± 0.01	0.09 ± 0.01	0.12 ± 0.01	0.12 ± 0.01	0.04 ± 0.01	0 ± 0	0 ± 0	0 ± 0	0.08 ± 0.04	0.05 ± 0.01	0.02 ± 0.01	0.05 ± 0.03	0.05 ± 0.01	0.06 ± 0.02	0.01 ± 0	0 ± 0	0 ± 0	0 ± 0	0.04 ± 0.02	0.03 ± 0.03	0 ± 0	0 ± 0	0 ± 0	0 ± 0
Cluster_167	Unidentified_Acidobacteriae_Subgroup2	0.1 ± 0.01	0.1 ± 0.01	0.09 ± 0.01	0.14 ± 0.01	0.1 ± 0.02	0.1 ± 0.02	0.1 ± 0.02	0.09 ± 0.01	0.1 ± 0.02	0.11 ± 0.03	0.13 ± 0.02	0.09 ± 0	0.07 ± 0.01	0.08 ± 0.01	0.1 ± 0.02	0.08 ± 0.02	0.09 ± 0.01	0.11 ± 0.01	0.07 ± 0.01	0.11 ± 0.01	0.08 ± 0.02	0.03 ± 0	0 ± 0	0 ± 0	0.01 ± 0	0.03 ± 0.01	0.08 ± 0.02	0.05 ± 0.01	0.03 ± 0.01	0.03 ± 0.01	0.02 ± 0.01	0 ± 0	0 ± 0	0 ± 0	0 ± 0	0 ± 0	0 ± 0	0 ± 0	0 ± 0	0 ± 0	0 ± 0
Cluster_176	Unidentified_Acidobacteriae_Subgroup2	0.08 ± 0	0.09 ± 0.01	0.07 ± 0.01	0.07 ± 0	0.11 ± 0.02	0.11 ± 0.02	0.08 ± 0.01	0.06 ± 0.02	0.1 ± 0.02	0.06 ± 0.01	0.08 ± 0.01	0.06 ± 0	0.07 ± 0.01	0.04 ± 0	0.07 ± 0.01	0.06 ± 0.01	0.08 ± 0.01	0.06 ± 0.01	0.09 ± 0.01	0.07 ± 0.01	0.04 ± 0.01	0.01 ± 0	0 ± 0	0 ± 0	0 ± 0	0.02 ± 0.01	0.01 ± 0	0 ± 0	0 ± 0	0 ± 0	0 ± 0	0 ± 0	0 ± 0	0 ± 0	0 ± 0	0 ± 0	0 ± 0	0 ± 0	0 ± 0	0 ± 0	0 ± 0
Cluster_177	Unidentified_Acidobacteriae_Subgroup2	0.28 ± 0.01	0.19 ± 0.03	0.35 ± 0.05	0.27 ± 0.03	0.24 ± 0.01	0.3 ± 0.02	0.24 ± 0.04	0.29 ± 0.02	0.38 ± 0.05	0.31 ± 0.05	0.35 ± 0.03	0.29 ± 0.01	0.23 ± 0.03	0.23 ± 0.03	0.22 ± 0.03	0.28 ± 0.02	0.29 ± 0.03	0.33 ± 0.01	0.34 ± 0.01	0.35 ± 0.03	0.32 ± 0.02	0.05 ± 0.01	0.03 ± 0.01	0 ± 0	0 ± 0	0.06 ± 0.03	0.1 ± 0.03	0.07 ± 0.03	0.06 ± 0.01	0.04 ± 0	0.03 ± 0	0 ± 0	0 ± 0	0 ± 0	0 ± 0	0 ± 0	0 ± 0	0 ± 0	0 ± 0	0 ± 0	0 ± 0
Cluster_182	Unidentified_Acidobacteriae_Subgroup2	0.47 ± 0.01	0.37 ± 0.05	0.46 ± 0.05	0.49 ± 0.03	0.5 ± 0.07	0.49 ± 0.05	0.52 ± 0.02	0.55 ± 0.02	0.54 ± 0.04	0.49 ± 0.06	0.46 ± 0.01	0.39 ± 0.01	0.32 ± 0.04	0.3 ± 0.04	0.43 ± 0.06	0.37 ± 0.02	0.4 ± 0.02	0.48 ± 0.03	0.37 ± 0.02	0.46 ± 0.02	0.37 ± 0.05	0.09 ± 0.01	0.04 ± 0.02	0.02 ± 0.01	0.01 ± 0	0.09 ± 0.03	0.15 ± 0.05	0.1 ± 0.02	0.07 ± 0.03	0.12 ± 0.02	0.06 ± 0.03	0.02 ± 0.01	0 ± 0	0 ± 0	0 ± 0	0.06 ± 0.04	0.03 ± 0.03	0.01 ± 0.01	0.04 ± 0.02	0 ± 0	0.01 ± 0.01
Cluster_193	Unidentified_Acidobacteriae_Subgroup2	0.1 ± 0	0.09 ± 0	0.08 ± 0.02	0.09 ± 0.01	0.1 ± 0.02	0.11 ± 0.02	0.09 ± 0.01	0.11 ± 0.02	0.09 ± 0.01	0.07 ± 0.01	0.11 ± 0.01	0.07 ± 0	0.05 ± 0.01	0.04 ± 0.01	0.08 ± 0.01	0.06 ± 0	0.08 ± 0.02	0.1 ± 0.01	0.08 ± 0.01	0.09 ± 0.02	0.1 ± 0.01	0.02 ± 0	0.01 ± 0	0 ± 0	0.01 ± 0	0.02 ± 0.01	0.02 ± 0.01	0.01 ± 0	0.01 ± 0.01	0.01 ± 0.01	0.02 ± 0	0 ± 0	0 ± 0	0 ± 0	0 ± 0	0 ± 0	0 ± 0	0 ± 0	0 ± 0	0 ± 0	0 ± 0
Cluster_227	Unidentified_Acidobacteriae_Subgroup2	0.27 ± 0.01	0.19 ± 0.02	0.3 ± 0.03	0.27 ± 0.02	0.23 ± 0.02	0.31 ± 0.02	0.28 ± 0.01	0.33 ± 0.02	0.35 ± 0.03	0.26 ± 0.01	0.22 ± 0.04	0.26 ± 0.01	0.24 ± 0.02	0.24 ± 0.01	0.22 ± 0.02	0.3 ± 0.03	0.28 ± 0.03	0.27 ± 0.02	0.28 ± 0.02	0.27 ± 0.03	0.29 ± 0.02	0.04 ± 0.01	0.03 ± 0.02	0.02 ± 0	0.03 ± 0.02	0.04 ± 0.01	0.05 ± 0.02	0.02 ± 0.01	0.07 ± 0.03	0.02 ± 0.01	0.03 ± 0.01	0 ± 0	0 ± 0	0 ± 0	0 ± 0	0 ± 0	0 ± 0	0 ± 0	0 ± 0	0 ± 0	0 ± 0
Cluster_230	Unidentified_Acidobacteriae_Subgroup2	0.07 ± 0	0.06 ± 0.02	0.07 ± 0	0.06 ± 0.01	0.06 ± 0.01	0.07 ± 0.01	0.09 ± 0.02	0.06 ± 0.02	0.08 ± 0.02	0.06 ± 0.01	0.08 ± 0.01	0.05 ± 0	0.04 ± 0.01	0.04 ± 0.01	0.05 ± 0.01	0.06 ± 0.01	0.06 ± 0.01	0.06 ± 0.01	0.06 ± 0.01	0.03 ± 0	0.04 ± 0.01	0.01 ± 0	0 ± 0	0 ± 0	0 ± 0	0 ± 0	0.02 ± 0.01	0 ± 0	0 ± 0	0 ± 0	0 ± 0	0 ± 0	0 ± 0	0 ± 0	0 ± 0	0 ± 0	0 ± 0	0 ± 0	0 ± 0	0 ± 0	0 ± 0
Cluster_231	Unidentified_Acidobacteriae_Subgroup2	0.11 ± 0	0.09 ± 0.01	0.08 ± 0.01	0.11 ± 0.01	0.09 ± 0	0.09 ± 0.01	0.13 ± 0.01	0.11 ± 0.01	0.12 ± 0.01	0.1 ± 0.03	0.13 ± 0.01	0.1 ± 0.01	0.06 ± 0.01	0.08 ± 0.01	0.07 ± 0.02	0.08 ± 0.01	0.11 ± 0	0.13 ± 0.01	0.13 ± 0.02	0.13 ± 0.01	0.1 ± 0.02	0.02 ± 0	0 ± 0	0.01 ± 0	0 ± 0	0.02 ± 0.01	0.03 ± 0.01	0.02 ± 0.01	0.02 ± 0.01	0.01 ± 0.01	0.02 ± 0.01	0 ± 0	0 ± 0	0 ± 0	0 ± 0	0 ± 0	0 ± 0	0 ± 0	0 ± 0	0 ± 0	0 ± 0
Cluster_237	Unidentified_Acidobacteriae_Subgroup2	0.05 ± 0	0.04 ± 0.01	0.04 ± 0.01	0.06 ± 0.01	0.05 ± 0.02	0.07 ± 0.01	0.05 ± 0.01	0.04 ± 0.02	0.04 ± 0.01	0.06 ± 0.01	0.07 ± 0.02	0.06 ± 0	0.05 ± 0.01	0.04 ± 0.01	0.05 ± 0	0.07 ± 0.01	0.07 ± 0.01	0.06 ± 0.01	0.07 ± 0.01	0.08 ± 0.01	0.07 ± 0	0.01 ± 0	0 ± 0	0 ± 0	0 ± 0	0.01 ± 0	0.02 ± 0.01	0.01 ± 0.01	0.01 ± 0	0.01 ± 0	0 ± 0	0 ± 0	0 ± 0	0 ± 0	0 ± 0	0 ± 0	0 ± 0	0 ± 0	0 ± 0	0 ± 0	0 ± 0
Cluster_261	Unidentified_Acidobacteriae_Subgroup2	0.22 ± 0.01	0.15 ± 0.02	0.21 ± 0.03	0.23 ± 0.03	0.23 ± 0.04	0.2 ± 0.02	0.25 ± 0.03	0.26 ± 0.02	0.22 ± 0.05	0.28 ± 0.03	0.27 ± 0.01	0.17 ± 0.01	0.11 ± 0.01	0.18 ± 0.02	0.18 ± 0.02	0.16 ± 0.02	0.2 ± 0.02	0.21 ± 0.01	0.14 ± 0.01	0.18 ± 0.01	0.15 ± 0.02	0.03 ± 0	0.02 ± 0.01	0.01 ± 0.01	0.01 ± 0	0.01 ± 0	0.04 ± 0.01	0.03 ± 0.01	0.05 ± 0.02	0.02 ± 0.01	0.05 ± 0.01	0 ± 0	0 ± 0	0 ± 0	0 ± 0	0 ± 0	0 ± 0	0 ± 0	0 ± 0	0 ± 0	0 ± 0
Cluster_280	Unidentified_Acidobacteriae_Subgroup2	0.33 ± 0.01	0.22 ± 0.02	0.32 ± 0	0.29 ± 0.01	0.38 ± 0.02	0.35 ± 0.03	0.37 ± 0.03	0.41 ± 0.02	0.37 ± 0.01	0.37 ± 0.05	0.3 ± 0.05	0.3 ± 0.01	0.22 ± 0.02	0.29 ± 0.05	0.24 ± 0.02	0.28 ± 0.03	0.33 ± 0.01	0.33 ± 0.02	0.3 ± 0.03	0.36 ± 0.04	0.34 ± 0.02	0.07 ± 0.01	0.02 ± 0.01	0.01 ± 0	0.01 ± 0	0.05 ± 0.01	0.19 ± 0.05	0.08 ± 0.01	0.06 ± 0.02	0.03 ± 0.01	0.04 ± 0.01	0.01 ± 0	0 ± 0	0 ± 0	0 ± 0	0.05 ± 0.03	0.03 ± 0.03	0 ± 0	0 ± 0	0 ± 0	0 ± 0
Cluster_305	Unidentified_Acidobacteriae_Subgroup2	0.18 ± 0.01	0.12 ± 0.03	0.17 ± 0.05	0.17 ± 0.01	0.18 ± 0.04	0.21 ± 0.04	0.19 ± 0.02	0.25 ± 0.03	0.18 ± 0.01	0.19 ± 0.02	0.19 ± 0.02	0.15 ± 0.01	0.12 ± 0.01	0.14 ± 0.01	0.14 ± 0.02	0.15 ± 0	0.15 ± 0.01	0.22 ± 0.01	0.14 ± 0.01	0.17 ± 0.02	0.13 ± 0.02	0.01 ± 0	0.02 ± 0.01	0 ± 0	0 ± 0	0 ± 0	0.01 ± 0.01	0.01 ± 0	0.01 ± 0	0.01 ± 0	0.02 ± 0.01	0 ± 0	0 ± 0	0 ± 0	0 ± 0	0 ± 0	0 ± 0	0 ± 0	0 ± 0	0 ± 0	0 ± 0
Cluster_320	Unidentified_Acidobacteriae_Subgroup2	0.03 ± 0	0.03 ± 0	0.02 ± 0.01	0.03 ± 0	0.02 ± 0.01	0.04 ± 0.01	0.04 ± 0	0.04 ± 0	0.03 ± 0.01	0.02 ± 0.01	0.04 ± 0	0.02 ± 0	0.02 ± 0	0.02 ± 0	0.02 ± 0.01	0.03 ± 0	0.04 ± 0.01	0.02 ± 0	0.02 ± 0	0.02 ± 0.01	0.02 ± 0	0 ± 0	0 ± 0	0 ± 0	0 ± 0	0 ± 0	0 ± 0	0 ± 0	0 ± 0	0 ± 0	0 ± 0	0 ± 0	0 ± 0	0 ± 0	0 ± 0	0 ± 0	0 ± 0	0 ± 0	0 ± 0	0 ± 0	0 ± 0
Cluster_327	Unidentified_Acidobacteriae_Subgroup2	0.03 ± 0	0.04 ± 0.01	0.02 ± 0.01	0.02 ± 0	0.02 ± 0	0.02 ± 0.01	0.04 ± 0.01	0.02 ± 0.01	0.04 ± 0.01	0.03 ± 0	0.04 ± 0	0.03 ± 0	0.02 ± 0.01	0.02 ± 0.01	0.01 ± 0.01	0.02 ± 0	0.03 ± 0.01	0.03 ± 0.01	0.05 ± 0.01	0.03 ± 0	0.03 ± 0.01	0 ± 0	0 ± 0	0 ± 0	0 ± 0	0 ± 0	0 ± 0	0 ± 0	0 ± 0	0 ± 0	0 ± 0	0 ± 0	0 ± 0	0 ± 0	0 ± 0	0 ± 0	0 ± 0	0 ± 0	0 ± 0	0 ± 0	0 ± 0
Cluster_363	Unidentified_Acidobacteriae_Subgroup2	0.06 ± 0	0.04 ± 0	0.05 ± 0.01	0.07 ± 0.01	0.07 ± 0.01	0.05 ± 0.01	0.06 ± 0.01	0.07 ± 0.02	0.07 ± 0.01	0.05 ± 0.02	0.05 ± 0.01	0.04 ± 0	0.03 ± 0	0.04 ± 0.01	0.04 ± 0.02	0.04 ± 0	0.03 ± 0	0.06 ± 0.01	0.04 ± 0.01	0.05 ± 0.01	0.04 ± 0.01	0.01 ± 0	0 ± 0	0 ± 0	0 ± 0	0 ± 0	0.01 ± 0.01	0 ± 0	0 ± 0	0 ± 0	0 ± 0	0 ± 0	0 ± 0	0 ± 0	0 ± 0	0 ± 0	0 ± 0	0 ± 0	0 ± 0	0 ± 0	0 ± 0
Cluster_392	Unidentified_Acidobacteriae_Subgroup2	0.18 ± 0.01	0.18 ± 0.01	0.19 ± 0.02	0.2 ± 0.02	0.14 ± 0.01	0.23 ± 0.02	0.21 ± 0.02	0.19 ± 0.02	0.15 ± 0.01	0.2 ± 0.04	0.19 ± 0	0.14 ± 0.01	0.1 ± 0.02	0.09 ± 0.02	0.13 ± 0.03	0.15 ± 0.01	0.16 ± 0.02	0.15 ± 0.02	0.15 ± 0.01	0.17 ± 0.02	0.14 ± 0.01	0.03 ± 0	0 ± 0	0 ± 0	0 ± 0	0.02 ± 0.01	0.04 ± 0.01	0.03 ± 0.01	0.02 ± 0.01	0.02 ± 0.01	0.04 ± 0.01	0 ± 0	0 ± 0	0 ± 0	0 ± 0	0 ± 0	0 ± 0	0 ± 0	0 ± 0	0 ± 0	0 ± 0
Cluster_395	Unidentified_Acidobacteriae_Subgroup2	0.02 ± 0	0.02 ± 0	0.01 ± 0	0.03 ± 0	0.02 ± 0.01	0.02 ± 0.01	0.03 ± 0	0.02 ± 0	0.02 ± 0	0.01 ± 0	0.01 ± 0.01	0.02 ± 0	0.02 ± 0	0.01 ± 0	0.01 ± 0	0.02 ± 0.01	0.01 ± 0.01	0.02 ± 0.01	0.02 ± 0	0.01 ± 0	0.02 ± 0	0 ± 0	0 ± 0	0 ± 0	0 ± 0	0 ± 0	0.01 ± 0	0.01 ± 0	0 ± 0	0 ± 0	0 ± 0	0 ± 0	0 ± 0	0 ± 0	0 ± 0	0 ± 0	0 ± 0	0 ± 0	0 ± 0	0 ± 0	0 ± 0
Cluster_410	Unidentified_Acidobacteriae_Subgroup2	0.02 ± 0	0.02 ± 0	0.01 ± 0	0.03 ± 0.01	0.03 ± 0	0.03 ± 0	0.04 ± 0	0.01 ± 0	0.03 ± 0.01	0.02 ± 0	0.03 ± 0.01	0.02 ± 0	0.01 ± 0	0.01 ± 0	0.02 ± 0	0.02 ± 0	0.01 ± 0	0.02 ± 0	0.02 ± 0	0.03 ± 0	0.02 ± 0	0.01 ± 0	0 ± 0	0 ± 0	0 ± 0	0.02 ± 0.01	0.02 ± 0.01	0.01 ± 0	0.01 ± 0.01	0 ± 0	0.01 ± 0	0 ± 0	0 ± 0	0 ± 0	0 ± 0	0 ± 0	0 ± 0	0 ± 0	0 ± 0	0 ± 0	0 ± 0
Cluster_431	Unidentified_Acidobacteriae_Subgroup2	0.13 ± 0	0.08 ± 0.01	0.11 ± 0	0.12 ± 0.01	0.13 ± 0.01	0.16 ± 0.01	0.14 ± 0.01	0.13 ± 0	0.13 ± 0.01	0.13 ± 0.01	0.19 ± 0.01	0.11 ± 0.01	0.09 ± 0.02	0.09 ± 0.01	0.1 ± 0.02	0.11 ± 0.02	0.14 ± 0.02	0.13 ± 0.01	0.09 ± 0.01	0.12 ± 0.01	0.12 ± 0.02	0.02 ± 0	0.01 ± 0	0 ± 0	0 ± 0	0.01 ± 0	0.07 ± 0.01	0.02 ± 0.01	0.01 ± 0	0.03 ± 0	0.01 ± 0.01	0 ± 0	0 ± 0	0 ± 0	0 ± 0	0 ± 0	0 ± 0	0 ± 0	0 ± 0	0 ± 0	0 ± 0
Cluster_452	Unidentified_Acidobacteriae_Subgroup2	0.08 ± 0	0.07 ± 0.01	0.07 ± 0.01	0.1 ± 0.02	0.08 ± 0.02	0.1 ± 0.01	0.08 ± 0	0.08 ± 0.01	0.06 ± 0	0.09 ± 0.02	0.1 ± 0.01	0.08 ± 0	0.06 ± 0.01	0.08 ± 0.01	0.05 ± 0.01	0.06 ± 0.01	0.09 ± 0.01	0.1 ± 0.01	0.08 ± 0.01	0.09 ± 0.02	0.08 ± 0.01	0.01 ± 0	0 ± 0	0 ± 0	0 ± 0	0.02 ± 0.01	0.05 ± 0.02	0.03 ± 0.01	0.01 ± 0.01	0.02 ± 0	0.01 ± 0	0 ± 0	0 ± 0	0 ± 0	0 ± 0	0 ± 0	0 ± 0	0 ± 0	0 ± 0	0 ± 0	0 ± 0
Cluster_485	Unidentified_Acidobacteriae_Subgroup2	0.02 ± 0	0.03 ± 0.01	0.02 ± 0.01	0.02 ± 0.01	0.02 ± 0	0.02 ± 0	0.03 ± 0.01	0.01 ± 0	0.03 ± 0	0.02 ± 0.01	0.03 ± 0	0.02 ± 0	0.01 ± 0.01	0.01 ± 0	0 ± 0	0.01 ± 0	0.02 ± 0.01	0.02 ± 0	0.02 ± 0.01	0.02 ± 0.01	0.02 ± 0.01	0 ± 0	0 ± 0	0 ± 0	0 ± 0	0 ± 0	0 ± 0	0 ± 0	0 ± 0	0 ± 0	0 ± 0	0 ± 0	0 ± 0	0 ± 0	0 ± 0	0 ± 0	0 ± 0	0 ± 0	0 ± 0	0 ± 0	0 ± 0
Cluster_493	Unidentified_Acidobacteriae_Subgroup2	0.03 ± 0	0.02 ± 0.01	0.03 ± 0.01	0.04 ± 0	0.02 ± 0	0.04 ± 0.01	0.03 ± 0	0.04 ± 0.01	0.03 ± 0.02	0.04 ± 0.01	0.03 ± 0.01	0.03 ± 0	0.02 ± 0.01	0.02 ± 0	0.03 ± 0	0.02 ± 0.01	0.04 ± 0.01	0.04 ± 0.01	0.03 ± 0	0.04 ± 0	0.03 ± 0.01	0 ± 0	0 ± 0	0 ± 0	0 ± 0	0 ± 0	0 ± 0	0.01 ± 0	0 ± 0	0 ± 0	0 ± 0	0 ± 0	0 ± 0	0 ± 0	0 ± 0	0 ± 0	0 ± 0	0 ± 0	0 ± 0	0 ± 0	0 ± 0
Cluster_509	Unidentified_Acidobacteriae_Subgroup2	0.22 ± 0.01	0.15 ± 0.02	0.2 ± 0.01	0.21 ± 0.02	0.22 ± 0.01	0.27 ± 0.01	0.22 ± 0.02	0.24 ± 0.03	0.19 ± 0.02	0.19 ± 0.04	0.23 ± 0.02	0.16 ± 0.01	0.15 ± 0.02	0.15 ± 0.04	0.15 ± 0.02	0.2 ± 0.03	0.17 ± 0.02	0.17 ± 0.02	0.15 ± 0.02	0.11 ± 0.01	0.15 ± 0.03	0.02 ± 0	0.01 ± 0.01	0.01 ± 0.01	0.01 ± 0	0.01 ± 0	0.03 ± 0.01	0.01 ± 0	0.01 ± 0.01	0.01 ± 0.01	0.01 ± 0	0 ± 0	0 ± 0	0 ± 0	0 ± 0	0 ± 0	0 ± 0	0 ± 0	0 ± 0	0 ± 0	0 ± 0
Cluster_515	Unidentified_Acidobacteriae_Subgroup2	0.02 ± 0	0.02 ± 0.01	0.01 ± 0.01	0.02 ± 0.01	0.02 ± 0.01	0.02 ± 0	0.02 ± 0	0.01 ± 0	0.01 ± 0.01	0.03 ± 0.01	0.01 ± 0	0.01 ± 0	0.02 ± 0	0.01 ± 0.01	0.01 ± 0	0.01 ± 0.01	0.01 ± 0	0.01 ± 0	0.02 ± 0.01	0.01 ± 0	0.01 ± 0	0 ± 0	0 ± 0	0 ± 0	0 ± 0	0 ± 0	0.01 ± 0	0.01 ± 0.01	0 ± 0	0 ± 0	0 ± 0	0 ± 0	0 ± 0	0 ± 0	0 ± 0	0 ± 0	0 ± 0	0 ± 0	0 ± 0	0 ± 0	0 ± 0
Cluster_518	Unidentified_Acidobacteriae_Subgroup2	0.12 ± 0.01	0.13 ± 0.01	0.1 ± 0.01	0.09 ± 0.02	0.09 ± 0.01	0.14 ± 0.02	0.15 ± 0.01	0.13 ± 0.04	0.07 ± 0.01	0.13 ± 0.04	0.13 ± 0.02	0.12 ± 0.01	0.09 ± 0.02	0.11 ± 0.01	0.09 ± 0.02	0.12 ± 0.02	0.13 ± 0.02	0.11 ± 0.01	0.11 ± 0.01	0.13 ± 0.01	0.16 ± 0.03	0.01 ± 0	0 ± 0	0 ± 0	0 ± 0	0.01 ± 0.01	0.03 ± 0.01	0.01 ± 0	0.01 ± 0.01	0.01 ± 0	0.01 ± 0.01	0 ± 0	0 ± 0	0 ± 0	0 ± 0	0 ± 0	0 ± 0	0 ± 0	0 ± 0	0 ± 0	0 ± 0
Cluster_527	Unidentified_Acidobacteriae_Subgroup2	0.05 ± 0	0.06 ± 0	0.04 ± 0.01	0.04 ± 0.01	0.04 ± 0.01	0.05 ± 0.01	0.04 ± 0.01	0.07 ± 0.01	0.03 ± 0.01	0.04 ± 0.01	0.04 ± 0.02	0.03 ± 0	0.02 ± 0.01	0.03 ± 0.01	0.03 ± 0.01	0.03 ± 0.01	0.03 ± 0	0.02 ± 0.01	0.04 ± 0.01	0.03 ± 0.01	0.03 ± 0.01	0.01 ± 0	0 ± 0	0 ± 0	0.01 ± 0	0 ± 0	0.01 ± 0.01	0.01 ± 0	0 ± 0	0 ± 0	0 ± 0	0 ± 0	0 ± 0	0 ± 0	0 ± 0	0 ± 0	0 ± 0	0 ± 0	0 ± 0	0 ± 0	0 ± 0
Cluster_559	Unidentified_Acidobacteriae_Subgroup2	0.03 ± 0	0.04 ± 0.01	0.01 ± 0.01	0.03 ± 0	0.04 ± 0.02	0.02 ± 0.01	0.03 ± 0.01	0.03 ± 0.01	0.02 ± 0.01	0.03 ± 0.01	0.04 ± 0.01	0.02 ± 0	0.02 ± 0	0.02 ± 0.01	0.01 ± 0.01	0.01 ± 0	0.03 ± 0.01	0.03 ± 0.01	0.03 ± 0.01	0.04 ± 0.01	0.02 ± 0	0.01 ± 0	0 ± 0	0 ± 0	0 ± 0	0.01 ± 0	0.01 ± 0.01	0 ± 0	0.01 ± 0	0.01 ± 0	0 ± 0	0 ± 0	0 ± 0	0 ± 0	0 ± 0	0 ± 0	0 ± 0	0 ± 0	0 ± 0	0 ± 0	0 ± 0
Cluster_570	Unidentified_Acidobacteriae_Subgroup2	0.03 ± 0	0.01 ± 0	0.02 ± 0	0.02 ± 0.01	0.02 ± 0.01	0.04 ± 0.01	0.04 ± 0.01	0.04 ± 0.01	0.05 ± 0.01	0.04 ± 0.01	0.03 ± 0.01	0.03 ± 0	0.03 ± 0.01	0.03 ± 0.01	0.01 ± 0.01	0.02 ± 0.01	0.02 ± 0	0.02 ± 0.01	0.03 ± 0.01	0.03 ± 0.01	0.03 ± 0	0 ± 0	0 ± 0	0 ± 0	0 ± 0	0 ± 0	0.01 ± 0.01	0.01 ± 0.01	0 ± 0	0.01 ± 0	0 ± 0	0 ± 0	0 ± 0	0 ± 0	0 ± 0	0 ± 0	0 ± 0	0 ± 0	0 ± 0	0 ± 0	0 ± 0
Cluster_586	Unidentified_Acidobacteriae_Subgroup2	0.02 ± 0	0.01 ± 0	0.01 ± 0	0.02 ± 0.01	0.01 ± 0.01	0.02 ± 0.01	0.03 ± 0	0.02 ± 0.01	0.02 ± 0.01	0.02 ± 0.01	0.02 ± 0.01	0.02 ± 0	0.03 ± 0.01	0.01 ± 0	0.01 ± 0	0.02 ± 0	0.02 ± 0	0.02 ± 0	0.03 ± 0	0.03 ± 0.01	0.02 ± 0.01	0.01 ± 0	0 ± 0	0 ± 0	0 ± 0	0.01 ± 0	0 ± 0	0.01 ± 0	0 ± 0	0.01 ± 0	0.01 ± 0	0 ± 0	0 ± 0	0 ± 0	0 ± 0	0 ± 0	0 ± 0	0 ± 0	0 ± 0	0 ± 0	0 ± 0
Cluster_619	Unidentified_Acidobacteriae_Subgroup2	0.05 ± 0	0.04 ± 0	0.05 ± 0.02	0.07 ± 0.02	0.06 ± 0.01	0.07 ± 0.01	0.05 ± 0.02	0.04 ± 0.02	0.04 ± 0.01	0.03 ± 0	0.04 ± 0.01	0.03 ± 0	0.02 ± 0.01	0.03 ± 0.01	0.03 ± 0.01	0.04 ± 0.01	0.02 ± 0	0.03 ± 0.01	0.04 ± 0.01	0.04 ± 0.01	0.02 ± 0.01	0 ± 0	0 ± 0	0 ± 0	0 ± 0	0.01 ± 0	0.01 ± 0	0.01 ± 0	0 ± 0	0 ± 0	0 ± 0	0 ± 0	0 ± 0	0 ± 0	0 ± 0	0 ± 0	0 ± 0	0 ± 0	0 ± 0	0 ± 0	0 ± 0
Cluster_724	Unidentified_Acidobacteriae_Subgroup2	0.09 ± 0	0.07 ± 0	0.11 ± 0.03	0.08 ± 0.02	0.06 ± 0.01	0.09 ± 0.01	0.11 ± 0.02	0.1 ± 0	0.11 ± 0.02	0.1 ± 0.02	0.12 ± 0.01	0.11 ± 0.01	0.07 ± 0.01	0.07 ± 0.02	0.06 ± 0.01	0.1 ± 0.01	0.13 ± 0.02	0.15 ± 0.01	0.11 ± 0.01	0.13 ± 0.01	0.13 ± 0.02	0.02 ± 0	0 ± 0	0.01 ± 0	0.01 ± 0.01	0.02 ± 0.01	0.03 ± 0.01	0.03 ± 0.01	0.01 ± 0	0.02 ± 0.01	0.02 ± 0.01	0 ± 0	0 ± 0	0 ± 0	0 ± 0	0 ± 0	0 ± 0	0 ± 0	0 ± 0	0 ± 0	0 ± 0
Cluster_742	Unidentified_Acidobacteriae_Subgroup2	0.1 ± 0	0.12 ± 0.01	0.08 ± 0.01	0.09 ± 0.02	0.1 ± 0.02	0.11 ± 0.01	0.1 ± 0.02	0.11 ± 0.02	0.08 ± 0.01	0.08 ± 0.01	0.13 ± 0.01	0.07 ± 0.01	0.06 ± 0.01	0.04 ± 0.01	0.06 ± 0.01	0.07 ± 0.01	0.06 ± 0	0.07 ± 0.01	0.12 ± 0.02	0.09 ± 0.01	0.09 ± 0.02	0.01 ± 0	0.01 ± 0	0 ± 0	0 ± 0	0.02 ± 0.01	0.01 ± 0.01	0.01 ± 0	0 ± 0	0 ± 0	0 ± 0	0 ± 0	0 ± 0	0 ± 0	0 ± 0	0 ± 0	0 ± 0	0 ± 0	0 ± 0	0 ± 0	0 ± 0
Cluster_775	Unidentified_Acidobacteriae_Subgroup2	0.02 ± 0	0.03 ± 0	0.01 ± 0	0.02 ± 0.01	0.01 ± 0.01	0.03 ± 0.01	0.03 ± 0	0.02 ± 0.01	0.02 ± 0	0.02 ± 0.01	0.02 ± 0	0.02 ± 0	0.02 ± 0	0.03 ± 0.01	0.02 ± 0.01	0.01 ± 0	0.02 ± 0.01	0.01 ± 0	0.02 ± 0	0.02 ± 0.01	0.03 ± 0	0 ± 0	0 ± 0	0 ± 0	0 ± 0	0 ± 0	0.01 ± 0	0 ± 0	0 ± 0	0 ± 0	0 ± 0	0 ± 0	0 ± 0	0 ± 0	0 ± 0	0 ± 0	0 ± 0	0 ± 0	0 ± 0	0 ± 0	0 ± 0
Cluster_784	Unidentified_Acidobacteriae_Subgroup2	0.06 ± 0	0.04 ± 0.01	0.05 ± 0.01	0.07 ± 0.01	0.05 ± 0.01	0.07 ± 0	0.08 ± 0.02	0.08 ± 0.01	0.08 ± 0.01	0.05 ± 0.01	0.08 ± 0.03	0.06 ± 0	0.05 ± 0.01	0.04 ± 0.01	0.05 ± 0.01	0.05 ± 0.01	0.07 ± 0.01	0.07 ± 0.01	0.06 ± 0.01	0.08 ± 0.01	0.05 ± 0.01	0.01 ± 0	0 ± 0	0 ± 0	0 ± 0	0.02 ± 0.01	0.03 ± 0.01	0.02 ± 0.01	0.03 ± 0	0.01 ± 0	0.01 ± 0.01	0 ± 0	0 ± 0	0 ± 0	0 ± 0	0 ± 0	0 ± 0	0 ± 0	0 ± 0	0 ± 0	0 ± 0
Cluster_810	Unidentified_Acidobacteriae_Subgroup2	0.11 ± 0.01	0.09 ± 0.01	0.07 ± 0.01	0.09 ± 0.01	0.1 ± 0.02	0.13 ± 0.01	0.14 ± 0.02	0.14 ± 0.02	0.12 ± 0.02	0.09 ± 0.02	0.13 ± 0.03	0.11 ± 0.01	0.12 ± 0.04	0.06 ± 0.01	0.08 ± 0.02	0.11 ± 0.01	0.09 ± 0.01	0.12 ± 0.01	0.13 ± 0.02	0.13 ± 0.01	0.11 ± 0.02	0.01 ± 0	0 ± 0	0 ± 0	0 ± 0	0 ± 0	0.01 ± 0	0.02 ± 0.01	0.01 ± 0.01	0.03 ± 0.01	0 ± 0	0.02 ± 0.01	0 ± 0	0 ± 0	0 ± 0	0.07 ± 0.03	0.12 ± 0.12	0 ± 0	0 ± 0	0 ± 0	0 ± 0
Cluster_825	Unidentified_Acidobacteriae_Subgroup2	0.1 ± 0.01	0.11 ± 0	0.05 ± 0.02	0.1 ± 0.02	0.1 ± 0.03	0.11 ± 0.01	0.12 ± 0.02	0.14 ± 0.02	0.11 ± 0.02	0.09 ± 0.02	0.08 ± 0.01	0.08 ± 0	0.04 ± 0.01	0.05 ± 0.01	0.07 ± 0.02	0.08 ± 0.01	0.09 ± 0.01	0.1 ± 0.01	0.08 ± 0.01	0.08 ± 0	0.1 ± 0.01	0.01 ± 0	0 ± 0	0 ± 0	0 ± 0	0.01 ± 0.01	0.01 ± 0	0.01 ± 0.01	0.02 ± 0.01	0.01 ± 0.01	0.01 ± 0.01	0 ± 0	0 ± 0	0 ± 0	0 ± 0	0 ± 0	0 ± 0	0 ± 0	0 ± 0	0 ± 0	0 ± 0
Cluster_826	Unidentified_Acidobacteriae_Subgroup2	0.09 ± 0	0.08 ± 0.01	0.06 ± 0.01	0.08 ± 0.01	0.06 ± 0.01	0.1 ± 0.01	0.11 ± 0.02	0.08 ± 0.01	0.09 ± 0.01	0.11 ± 0.02	0.12 ± 0.01	0.07 ± 0.01	0.04 ± 0.01	0.03 ± 0.01	0.04 ± 0	0.07 ± 0.01	0.06 ± 0	0.09 ± 0.01	0.09 ± 0.01	0.11 ± 0.01	0.09 ± 0.01	0.01 ± 0	0 ± 0	0 ± 0	0 ± 0	0.01 ± 0.01	0.01 ± 0.01	0 ± 0	0.01 ± 0	0 ± 0	0.01 ± 0.01	0 ± 0	0 ± 0	0 ± 0	0 ± 0	0 ± 0	0 ± 0	0 ± 0	0 ± 0	0 ± 0	0 ± 0
Cluster_846	Unidentified_Acidobacteriae_Subgroup2	0.01 ± 0	0.01 ± 0	0.01 ± 0	0 ± 0	0 ± 0	0.01 ± 0	0.04 ± 0.01	0.01 ± 0	0.02 ± 0	0.02 ± 0.01	0.02 ± 0	0.02 ± 0	0.01 ± 0	0.01 ± 0	0.01 ± 0.01	0.02 ± 0	0.02 ± 0	0.02 ± 0	0.02 ± 0	0.02 ± 0.01	0.02 ± 0	0 ± 0	0 ± 0	0 ± 0	0 ± 0	0 ± 0	0.01 ± 0	0 ± 0	0 ± 0	0 ± 0	0 ± 0	0 ± 0	0 ± 0	0 ± 0	0 ± 0	0 ± 0	0 ± 0	0 ± 0	0 ± 0	0 ± 0	0 ± 0
Cluster_899	Unidentified_Acidobacteriae_Subgroup2	0.07 ± 0	0.04 ± 0.02	0.07 ± 0.01	0.07 ± 0	0.06 ± 0.02	0.09 ± 0	0.08 ± 0	0.09 ± 0.02	0.09 ± 0.01	0.06 ± 0.01	0.07 ± 0.02	0.06 ± 0	0.05 ± 0.01	0.04 ± 0.01	0.04 ± 0.01	0.07 ± 0	0.05 ± 0.01	0.08 ± 0.01	0.06 ± 0.01	0.06 ± 0	0.05 ± 0.01	0 ± 0	0 ± 0	0 ± 0	0 ± 0	0 ± 0	0 ± 0	0 ± 0	0 ± 0	0 ± 0	0 ± 0	0 ± 0	0 ± 0	0 ± 0	0 ± 0	0 ± 0	0 ± 0	0 ± 0	0 ± 0	0 ± 0	0 ± 0
Cluster_943	Unidentified_Acidobacteriae_Subgroup2	0.06 ± 0	0.04 ± 0.01	0.06 ± 0.01	0.04 ± 0.01	0.06 ± 0.01	0.08 ± 0.01	0.05 ± 0.02	0.05 ± 0.01	0.12 ± 0.03	0.06 ± 0.02	0.07 ± 0.01	0.06 ± 0	0.04 ± 0.01	0.06 ± 0.01	0.04 ± 0.01	0.05 ± 0.01	0.07 ± 0.01	0.09 ± 0.01	0.07 ± 0.01	0.07 ± 0	0.08 ± 0.01	0.01 ± 0	0.01 ± 0.01	0 ± 0	0 ± 0	0.01 ± 0.01	0.03 ± 0.01	0.01 ± 0	0.01 ± 0.01	0.01 ± 0	0.01 ± 0	0 ± 0	0 ± 0	0 ± 0	0 ± 0	0 ± 0	0 ± 0	0 ± 0	0 ± 0	0 ± 0	0 ± 0
Cluster_985	Unidentified_Acidobacteriae_Subgroup2	0.03 ± 0	0.05 ± 0	0.03 ± 0.01	0.03 ± 0.01	0.02 ± 0.02	0.02 ± 0.01	0.02 ± 0.01	0.03 ± 0	0.03 ± 0	0.04 ± 0.02	0.02 ± 0.01	0.02 ± 0	0.02 ± 0.01	0.02 ± 0.01	0.02 ± 0	0.03 ± 0.01	0.01 ± 0	0.02 ± 0	0.03 ± 0.01	0.03 ± 0.01	0.02 ± 0.01	0 ± 0	0 ± 0	0 ± 0	0 ± 0	0 ± 0	0 ± 0	0 ± 0	0 ± 0	0 ± 0	0 ± 0	0 ± 0	0 ± 0	0 ± 0	0 ± 0	0 ± 0	0 ± 0	0 ± 0	0 ± 0	0 ± 0	0 ± 0
Cluster_1017	Unidentified_Acidobacteriae_Subgroup2	0.08 ± 0	0.07 ± 0.01	0.05 ± 0.01	0.1 ± 0.01	0.06 ± 0.01	0.08 ± 0.01	0.08 ± 0.02	0.06 ± 0.01	0.06 ± 0	0.1 ± 0.01	0.08 ± 0.01	0.05 ± 0	0.03 ± 0.01	0.04 ± 0.01	0.04 ± 0.01	0.06 ± 0.01	0.05 ± 0.01	0.05 ± 0	0.06 ± 0.01	0.07 ± 0.01	0.05 ± 0.01	0.01 ± 0	0 ± 0	0 ± 0	0 ± 0	0 ± 0	0.01 ± 0	0 ± 0	0 ± 0	0 ± 0	0 ± 0	0 ± 0	0 ± 0	0 ± 0	0 ± 0	0 ± 0	0 ± 0	0 ± 0	0 ± 0	0 ± 0	0 ± 0
Cluster_1024	Unidentified_Acidobacteriae_Subgroup2	0.08 ± 0	0.07 ± 0.01	0.07 ± 0.01	0.09 ± 0.02	0.06 ± 0.01	0.09 ± 0.01	0.1 ± 0.01	0.12 ± 0.01	0.1 ± 0.03	0.08 ± 0.02	0.09 ± 0.03	0.08 ± 0	0.04 ± 0.01	0.06 ± 0.01	0.05 ± 0.01	0.07 ± 0.01	0.1 ± 0	0.11 ± 0.02	0.1 ± 0.01	0.09 ± 0.01	0.11 ± 0.01	0.01 ± 0	0 ± 0	0 ± 0	0 ± 0	0 ± 0	0.04 ± 0.01	0.01 ± 0	0.01 ± 0	0.02 ± 0.01	0.01 ± 0.01	0 ± 0	0 ± 0	0 ± 0	0 ± 0	0 ± 0	0 ± 0	0 ± 0	0 ± 0	0 ± 0	0 ± 0
Cluster_1062	Unidentified_Acidobacteriae_Subgroup2	0.03 ± 0	0.04 ± 0	0.01 ± 0.01	0.03 ± 0.01	0.03 ± 0.01	0.04 ± 0	0.03 ± 0.01	0.02 ± 0	0.04 ± 0.01	0.03 ± 0.02	0.03 ± 0.01	0.03 ± 0	0.02 ± 0	0.03 ± 0.01	0.02 ± 0.01	0.02 ± 0	0.03 ± 0.01	0.02 ± 0	0.03 ± 0	0.02 ± 0	0.03 ± 0.01	0 ± 0	0 ± 0	0 ± 0	0 ± 0	0 ± 0	0 ± 0	0 ± 0	0 ± 0	0 ± 0	0 ± 0	0 ± 0	0 ± 0	0 ± 0	0 ± 0	0 ± 0	0 ± 0	0 ± 0	0 ± 0	0 ± 0	0 ± 0
Cluster_1064	Unidentified_Acidobacteriae_Subgroup2	0.05 ± 0	0.04 ± 0	0.06 ± 0.01	0.06 ± 0.01	0.06 ± 0.02	0.05 ± 0.01	0.05 ± 0.02	0.04 ± 0	0.03 ± 0	0.03 ± 0.01	0.06 ± 0.01	0.03 ± 0	0.03 ± 0.01	0.02 ± 0.01	0.03 ± 0.01	0.03 ± 0.01	0.04 ± 0.01	0.05 ± 0	0.03 ± 0.01	0.05 ± 0	0.03 ± 0	0.01 ± 0	0 ± 0	0 ± 0	0 ± 0	0.02 ± 0.01	0.01 ± 0.01	0.01 ± 0.01	0 ± 0	0.02 ± 0.01	0.01 ± 0.01	0 ± 0	0 ± 0	0 ± 0	0 ± 0	0 ± 0	0 ± 0	0 ± 0	0 ± 0	0 ± 0	0 ± 0
Cluster_1066	Unidentified_Acidobacteriae_Subgroup2	0.02 ± 0	0.02 ± 0.01	0.03 ± 0.02	0.02 ± 0	0.01 ± 0.01	0.03 ± 0	0.03 ± 0.01	0.02 ± 0.01	0.02 ± 0.01	0.01 ± 0	0.03 ± 0.01	0.01 ± 0	0.01 ± 0	0.01 ± 0	0.01 ± 0.01	0.01 ± 0	0.02 ± 0	0.01 ± 0	0.01 ± 0	0.01 ± 0.01	0.02 ± 0.01	0 ± 0	0 ± 0	0 ± 0	0 ± 0	0 ± 0	0 ± 0	0 ± 0	0 ± 0	0 ± 0	0 ± 0	0 ± 0	0 ± 0	0 ± 0	0 ± 0	0 ± 0	0 ± 0	0 ± 0	0 ± 0	0 ± 0	0 ± 0
Cluster_1080	Unidentified_Acidobacteriae_Subgroup2	0.05 ± 0	0.04 ± 0.02	0.06 ± 0.02	0.06 ± 0.01	0.06 ± 0.01	0.08 ± 0.01	0.05 ± 0.01	0.07 ± 0.01	0.05 ± 0.01	0.03 ± 0.01	0.06 ± 0.01	0.04 ± 0	0.02 ± 0	0.03 ± 0	0.05 ± 0.01	0.04 ± 0.01	0.05 ± 0.01	0.05 ± 0.01	0.03 ± 0.01	0.05 ± 0.01	0.04 ± 0.01	0 ± 0	0 ± 0	0 ± 0	0 ± 0	0 ± 0	0 ± 0	0 ± 0	0.01 ± 0	0 ± 0	0.01 ± 0	0 ± 0	0 ± 0	0 ± 0	0 ± 0	0 ± 0	0 ± 0	0 ± 0	0 ± 0	0 ± 0	0 ± 0
Cluster_1096	Unidentified_Acidobacteriae_Subgroup2	0.06 ± 0	0.02 ± 0	0.07 ± 0.02	0.07 ± 0.01	0.05 ± 0.01	0.07 ± 0.02	0.08 ± 0	0.09 ± 0.01	0.06 ± 0.01	0.08 ± 0.04	0.07 ± 0.02	0.06 ± 0	0.04 ± 0.01	0.04 ± 0.01	0.05 ± 0.02	0.05 ± 0.01	0.07 ± 0.01	0.09 ± 0.01	0.06 ± 0.01	0.07 ± 0.01	0.1 ± 0.02	0.02 ± 0	0.01 ± 0	0.01 ± 0	0 ± 0	0.04 ± 0.01	0.05 ± 0.02	0.04 ± 0.02	0.03 ± 0.01	0.03 ± 0.01	0.01 ± 0.01	0.01 ± 0	0 ± 0	0 ± 0	0 ± 0	0.04 ± 0.02	0.01 ± 0.01	0 ± 0	0 ± 0	0 ± 0	0 ± 0
Cluster_1097	Unidentified_Acidobacteriae_Subgroup2	0.06 ± 0	0.06 ± 0.01	0.04 ± 0	0.07 ± 0.02	0.05 ± 0.01	0.08 ± 0.02	0.05 ± 0.02	0.06 ± 0.01	0.1 ± 0	0.06 ± 0.01	0.09 ± 0	0.05 ± 0	0.03 ± 0.01	0.02 ± 0.01	0.03 ± 0.01	0.05 ± 0.01	0.05 ± 0.01	0.04 ± 0.01	0.07 ± 0.01	0.06 ± 0.01	0.07 ± 0.01	0.01 ± 0	0 ± 0	0 ± 0	0 ± 0	0.01 ± 0	0.02 ± 0.01	0.01 ± 0	0.01 ± 0	0.01 ± 0.01	0 ± 0	0 ± 0	0 ± 0	0 ± 0	0 ± 0	0 ± 0	0 ± 0	0 ± 0	0 ± 0	0 ± 0	0 ± 0
Cluster_1135	Unidentified_Acidobacteriae_Subgroup2	0.03 ± 0	0.04 ± 0.01	0.04 ± 0	0.05 ± 0.01	0.02 ± 0.01	0.02 ± 0	0.03 ± 0.01	0.03 ± 0	0.02 ± 0.01	0.04 ± 0.02	0.02 ± 0	0.02 ± 0	0.01 ± 0	0.01 ± 0.01	0.02 ± 0.01	0.02 ± 0.01	0.02 ± 0	0.03 ± 0.01	0.02 ± 0.01	0.03 ± 0.01	0.03 ± 0	0 ± 0	0 ± 0	0 ± 0	0 ± 0	0 ± 0	0.01 ± 0	0 ± 0	0 ± 0	0 ± 0	0 ± 0	0 ± 0	0 ± 0	0 ± 0	0 ± 0	0 ± 0	0 ± 0	0 ± 0	0 ± 0	0 ± 0	0 ± 0
Cluster_1140	Unidentified_Acidobacteriae_Subgroup2	0.02 ± 0	0.02 ± 0.01	0.02 ± 0	0.01 ± 0	0.01 ± 0	0.02 ± 0	0.02 ± 0	0.02 ± 0.01	0.02 ± 0	0.02 ± 0.01	0.02 ± 0.01	0.01 ± 0	0.01 ± 0	0.01 ± 0	0.02 ± 0.01	0.01 ± 0	0.01 ± 0	0.01 ± 0	0.01 ± 0	0.02 ± 0.01	0.02 ± 0	0 ± 0	0 ± 0	0 ± 0	0 ± 0	0 ± 0	0 ± 0	0 ± 0	0 ± 0	0 ± 0	0 ± 0	0 ± 0	0 ± 0	0 ± 0	0 ± 0	0 ± 0	0 ± 0	0 ± 0	0 ± 0	0 ± 0	0 ± 0
Cluster_1151	Unidentified_Acidobacteriae_Subgroup2	0.02 ± 0	0.01 ± 0	0.01 ± 0.01	0.01 ± 0	0.01 ± 0.01	0.02 ± 0	0.02 ± 0.01	0.03 ± 0	0.03 ± 0.01	0.02 ± 0.01	0.03 ± 0	0.02 ± 0	0.01 ± 0	0.02 ± 0.01	0.01 ± 0	0.01 ± 0	0.02 ± 0	0.02 ± 0.01	0.02 ± 0	0.02 ± 0	0.01 ± 0	0 ± 0	0 ± 0	0 ± 0	0 ± 0	0 ± 0	0 ± 0	0 ± 0	0 ± 0	0 ± 0	0 ± 0	0 ± 0	0 ± 0	0 ± 0	0 ± 0	0 ± 0	0 ± 0	0 ± 0	0 ± 0	0 ± 0	0 ± 0
Cluster_1161	Unidentified_Acidobacteriae_Subgroup2	0.07 ± 0	0.05 ± 0	0.06 ± 0.01	0.07 ± 0	0.09 ± 0.01	0.07 ± 0.01	0.09 ± 0.01	0.07 ± 0	0.09 ± 0.02	0.07 ± 0.01	0.07 ± 0.02	0.05 ± 0	0.03 ± 0.01	0.01 ± 0.01	0.04 ± 0.01	0.04 ± 0.01	0.07 ± 0.01	0.06 ± 0.01	0.06 ± 0.01	0.06 ± 0.01	0.06 ± 0.01	0.01 ± 0	0 ± 0	0 ± 0	0 ± 0	0.01 ± 0	0.02 ± 0.01	0.01 ± 0	0.01 ± 0	0 ± 0	0.01 ± 0.01	0 ± 0	0 ± 0	0 ± 0	0 ± 0	0 ± 0	0 ± 0	0 ± 0	0 ± 0	0 ± 0	0 ± 0
Cluster_1172	Unidentified_Acidobacteriae_Subgroup2	0.03 ± 0	0.02 ± 0	0.02 ± 0	0.03 ± 0	0.02 ± 0	0.03 ± 0	0.04 ± 0.01	0.02 ± 0	0.02 ± 0.01	0.02 ± 0	0.06 ± 0.01	0.03 ± 0	0.02 ± 0.01	0.02 ± 0	0.02 ± 0.01	0.02 ± 0.01	0.03 ± 0	0.02 ± 0	0.02 ± 0.01	0.04 ± 0.01	0.04 ± 0.01	0 ± 0	0 ± 0	0 ± 0	0 ± 0	0 ± 0	0.01 ± 0	0 ± 0	0 ± 0	0 ± 0	0 ± 0	0 ± 0	0 ± 0	0 ± 0	0 ± 0	0 ± 0	0 ± 0	0 ± 0	0 ± 0	0 ± 0	0 ± 0
Cluster_1239	Unidentified_Acidobacteriae_Subgroup2	0.02 ± 0	0.02 ± 0.01	0.03 ± 0	0 ± 0	0.02 ± 0.01	0.01 ± 0	0.02 ± 0.01	0.02 ± 0	0.02 ± 0.01	0.02 ± 0	0.02 ± 0.01	0.02 ± 0	0.01 ± 0.01	0.01 ± 0	0.02 ± 0.01	0.02 ± 0	0.02 ± 0.01	0.01 ± 0	0.02 ± 0	0.02 ± 0.01	0.01 ± 0.01	0 ± 0	0 ± 0	0 ± 0	0 ± 0	0 ± 0	0.01 ± 0	0 ± 0	0 ± 0	0 ± 0	0 ± 0	0 ± 0	0 ± 0	0 ± 0	0 ± 0	0 ± 0	0 ± 0	0 ± 0	0 ± 0	0 ± 0	0 ± 0
Cluster_1266	Unidentified_Acidobacteriae_Subgroup2	0.02 ± 0	0.02 ± 0.01	0.01 ± 0	0.04 ± 0.01	0.03 ± 0.01	0.03 ± 0.01	0.02 ± 0	0.01 ± 0.01	0.03 ± 0	0.01 ± 0.01	0.03 ± 0.01	0.02 ± 0	0.02 ± 0.01	0.01 ± 0	0.01 ± 0	0.01 ± 0.01	0.02 ± 0	0.02 ± 0	0.03 ± 0.01	0.01 ± 0	0.01 ± 0	0 ± 0	0 ± 0	0 ± 0	0 ± 0	0 ± 0	0 ± 0	0 ± 0	0 ± 0	0 ± 0	0 ± 0	0 ± 0	0 ± 0	0 ± 0	0 ± 0	0 ± 0	0 ± 0	0 ± 0	0 ± 0	0 ± 0	0 ± 0
Cluster_1268	Unidentified_Acidobacteriae_Subgroup2	0.03 ± 0	0.02 ± 0	0.02 ± 0	0.02 ± 0	0.04 ± 0.01	0.02 ± 0	0.04 ± 0	0.03 ± 0.01	0.02 ± 0.01	0.02 ± 0	0.03 ± 0	0.02 ± 0	0.02 ± 0.01	0.01 ± 0	0.02 ± 0.01	0.01 ± 0	0.02 ± 0	0.02 ± 0.01	0.02 ± 0.01	0.03 ± 0	0.02 ± 0.01	0 ± 0	0 ± 0	0 ± 0	0 ± 0	0 ± 0	0 ± 0	0 ± 0	0 ± 0	0 ± 0	0 ± 0	0 ± 0	0 ± 0	0 ± 0	0 ± 0	0 ± 0	0 ± 0	0 ± 0	0 ± 0	0 ± 0	0 ± 0
Cluster_1272	Unidentified_Acidobacteriae_Subgroup2	0.05 ± 0	0.07 ± 0.02	0.04 ± 0.01	0.04 ± 0.01	0.05 ± 0.02	0.03 ± 0.01	0.09 ± 0.01	0.05 ± 0.02	0.04 ± 0.01	0.04 ± 0.01	0.05 ± 0.01	0.04 ± 0	0.03 ± 0.01	0.02 ± 0.01	0.01 ± 0.01	0.05 ± 0.01	0.04 ± 0.01	0.03 ± 0	0.05 ± 0.01	0.06 ± 0.01	0.06 ± 0.01	0.01 ± 0	0 ± 0	0 ± 0	0 ± 0	0.01 ± 0.01	0.01 ± 0	0.01 ± 0	0.01 ± 0.01	0.02 ± 0.01	0.02 ± 0.01	0 ± 0	0 ± 0	0 ± 0	0 ± 0	0 ± 0	0 ± 0	0 ± 0	0 ± 0	0 ± 0	0 ± 0
Cluster_1359	Unidentified_Acidobacteriae_Subgroup2	0.04 ± 0	0.03 ± 0.01	0.06 ± 0	0.07 ± 0.01	0.03 ± 0.01	0.03 ± 0.01	0.05 ± 0.01	0.04 ± 0.01	0.04 ± 0.01	0.05 ± 0.01	0.05 ± 0.01	0.04 ± 0	0.03 ± 0.01	0.03 ± 0	0.05 ± 0.01	0.05 ± 0.01	0.06 ± 0.01	0.06 ± 0.01	0.03 ± 0.01	0.03 ± 0	0.04 ± 0.01	0.01 ± 0	0.01 ± 0	0 ± 0	0 ± 0	0.02 ± 0.01	0.01 ± 0	0.02 ± 0.01	0.02 ± 0.01	0 ± 0	0.01 ± 0.01	0 ± 0	0 ± 0	0 ± 0	0 ± 0	0 ± 0	0 ± 0	0 ± 0	0 ± 0	0 ± 0	0 ± 0
Cluster_1452	Unidentified_Acidobacteriae_Subgroup2	0.04 ± 0	0.04 ± 0.01	0.04 ± 0	0.05 ± 0.01	0.04 ± 0	0.03 ± 0.01	0.04 ± 0.02	0.04 ± 0.01	0.05 ± 0.02	0.04 ± 0.02	0.04 ± 0.01	0.04 ± 0	0.02 ± 0	0.04 ± 0.01	0.04 ± 0.01	0.05 ± 0.01	0.06 ± 0.01	0.04 ± 0.01	0.04 ± 0.01	0.04 ± 0.01	0.05 ± 0.01	0 ± 0	0 ± 0	0 ± 0	0 ± 0	0 ± 0	0.01 ± 0	0.01 ± 0	0 ± 0	0 ± 0	0 ± 0	0 ± 0	0 ± 0	0 ± 0	0 ± 0	0 ± 0	0 ± 0	0 ± 0	0 ± 0	0 ± 0	0 ± 0
Cluster_1532	Unidentified_Acidobacteriae_Subgroup2	0.02 ± 0	0.02 ± 0	0.01 ± 0	0.03 ± 0.01	0.01 ± 0.01	0.02 ± 0	0.02 ± 0.01	0.01 ± 0	0.01 ± 0.01	0.02 ± 0	0.02 ± 0.01	0.01 ± 0	0.01 ± 0	0 ± 0	0.01 ± 0	0.01 ± 0.01	0.02 ± 0	0.01 ± 0	0.01 ± 0	0.01 ± 0	0.02 ± 0	0 ± 0	0 ± 0	0 ± 0	0 ± 0	0 ± 0	0 ± 0	0 ± 0	0 ± 0	0 ± 0	0 ± 0	0 ± 0	0 ± 0	0 ± 0	0 ± 0	0 ± 0	0 ± 0	0 ± 0	0 ± 0	0 ± 0	0 ± 0
Cluster_1691	Unidentified_Acidobacteriae_Subgroup2	0.04 ± 0	0.04 ± 0.01	0.02 ± 0	0.02 ± 0.01	0.03 ± 0.01	0.03 ± 0.01	0.04 ± 0.01	0.03 ± 0.01	0.04 ± 0.01	0.04 ± 0	0.06 ± 0.02	0.03 ± 0	0.02 ± 0.01	0.02 ± 0.01	0.02 ± 0.01	0.04 ± 0.01	0.04 ± 0.01	0.03 ± 0	0.04 ± 0.01	0.05 ± 0.01	0.05 ± 0.01	0 ± 0	0 ± 0	0 ± 0	0 ± 0	0 ± 0	0.01 ± 0	0 ± 0	0 ± 0	0 ± 0	0 ± 0	0 ± 0	0 ± 0	0 ± 0	0 ± 0	0 ± 0	0 ± 0	0 ± 0	0 ± 0	0 ± 0	0 ± 0
Cluster_1827	Unidentified_Acidobacteriae_Subgroup2	0.03 ± 0	0.02 ± 0	0.03 ± 0.01	0.03 ± 0.01	0.03 ± 0.01	0.03 ± 0.01	0.03 ± 0	0.04 ± 0	0.04 ± 0.01	0.04 ± 0	0.04 ± 0.01	0.04 ± 0	0.02 ± 0	0.02 ± 0	0.03 ± 0.01	0.04 ± 0.01	0.03 ± 0.01	0.04 ± 0.01	0.05 ± 0	0.06 ± 0.01	0.05 ± 0.01	0.01 ± 0	0 ± 0	0 ± 0	0 ± 0	0 ± 0	0.01 ± 0	0 ± 0	0.01 ± 0.01	0.01 ± 0	0.01 ± 0.01	0 ± 0	0 ± 0	0 ± 0	0 ± 0	0 ± 0	0 ± 0	0 ± 0	0 ± 0	0 ± 0	0 ± 0
Cluster_1847	Unidentified_Acidobacteriae_Subgroup2	0.04 ± 0	0.05 ± 0.01	0.04 ± 0.01	0.03 ± 0.01	0.05 ± 0.01	0.04 ± 0.01	0.04 ± 0.01	0.03 ± 0	0.04 ± 0.01	0.04 ± 0	0.03 ± 0.01	0.03 ± 0	0.02 ± 0	0.02 ± 0	0.02 ± 0.01	0.03 ± 0	0.02 ± 0	0.02 ± 0	0.04 ± 0.01	0.04 ± 0.01	0.04 ± 0.01	0 ± 0	0 ± 0	0 ± 0	0 ± 0	0 ± 0	0 ± 0	0 ± 0	0 ± 0	0 ± 0	0 ± 0	0 ± 0	0 ± 0	0 ± 0	0 ± 0	0 ± 0	0 ± 0	0 ± 0	0 ± 0	0 ± 0	0 ± 0
Cluster_1908	Unidentified_Acidobacteriae_Subgroup2	0.04 ± 0	0.02 ± 0.01	0.03 ± 0.01	0.04 ± 0.02	0.06 ± 0.01	0.05 ± 0.01	0.04 ± 0	0.04 ± 0.02	0.03 ± 0.02	0.03 ± 0.01	0.04 ± 0	0.04 ± 0	0.02 ± 0	0.03 ± 0.01	0.03 ± 0	0.04 ± 0.01	0.05 ± 0.01	0.06 ± 0.01	0.03 ± 0	0.03 ± 0	0.03 ± 0	0 ± 0	0 ± 0	0 ± 0	0 ± 0	0.01 ± 0.01	0.01 ± 0.01	0.01 ± 0	0 ± 0	0 ± 0	0 ± 0	0 ± 0	0 ± 0	0 ± 0	0 ± 0	0 ± 0	0 ± 0	0 ± 0	0 ± 0	0 ± 0	0 ± 0
Cluster_1954	Unidentified_Acidobacteriae_Subgroup2	0.01 ± 0	0.01 ± 0.01	0.01 ± 0	0.02 ± 0.01	0.02 ± 0.01	0.02 ± 0	0.01 ± 0.01	0.02 ± 0.01	0.01 ± 0	0.02 ± 0	0.01 ± 0	0.01 ± 0	0.01 ± 0	0.01 ± 0.01	0.01 ± 0	0.01 ± 0	0.03 ± 0.01	0.02 ± 0	0.01 ± 0	0.02 ± 0	0.02 ± 0.01	0 ± 0	0 ± 0	0 ± 0	0 ± 0	0.01 ± 0	0 ± 0	0 ± 0	0 ± 0	0 ± 0	0 ± 0	0 ± 0	0 ± 0	0 ± 0	0 ± 0	0 ± 0	0 ± 0	0 ± 0	0 ± 0	0 ± 0	0 ± 0
Cluster_1964	Unidentified_Acidobacteriae_Subgroup2	0.03 ± 0	0.01 ± 0	0.03 ± 0.01	0.05 ± 0.01	0.03 ± 0.01	0.03 ± 0	0.04 ± 0.01	0.04 ± 0.01	0.02 ± 0	0.04 ± 0.01	0.03 ± 0.01	0.03 ± 0	0.02 ± 0	0.03 ± 0	0.04 ± 0.01	0.02 ± 0	0.02 ± 0	0.04 ± 0.01	0.02 ± 0	0.03 ± 0.01	0.03 ± 0.01	0.01 ± 0	0 ± 0	0 ± 0	0 ± 0	0 ± 0	0.02 ± 0.01	0.02 ± 0.02	0 ± 0	0.01 ± 0	0.01 ± 0.01	0 ± 0	0 ± 0	0 ± 0	0 ± 0	0 ± 0	0 ± 0	0 ± 0	0 ± 0	0 ± 0	0 ± 0
Cluster_2765	Unidentified_Acidobacteriae_Subgroup2	0.02 ± 0	0.03 ± 0	0.02 ± 0.01	0.04 ± 0.01	0.02 ± 0.01	0.02 ± 0	0.01 ± 0	0.02 ± 0.01	0.02 ± 0	0.03 ± 0.01	0.03 ± 0.01	0.02 ± 0	0.02 ± 0.01	0.02 ± 0.01	0.01 ± 0	0.03 ± 0.01	0.02 ± 0.01	0.02 ± 0	0.03 ± 0	0.02 ± 0.01	0.02 ± 0	0 ± 0	0 ± 0	0 ± 0	0 ± 0	0 ± 0	0 ± 0	0 ± 0	0 ± 0	0 ± 0	0 ± 0	0 ± 0	0 ± 0	0 ± 0	0 ± 0	0 ± 0	0 ± 0	0 ± 0	0 ± 0	0 ± 0	0 ± 0
Cluster_3147	Unidentified_Acidobacteriae_Subgroup2	0.02 ± 0	0.02 ± 0.01	0.02 ± 0.01	0.02 ± 0.01	0.02 ± 0.01	0.01 ± 0	0.02 ± 0.01	0.02 ± 0.01	0.02 ± 0	0.03 ± 0.01	0.02 ± 0.01	0.01 ± 0	0.02 ± 0.01	0 ± 0	0.01 ± 0	0.01 ± 0.01	0.01 ± 0	0.02 ± 0	0.02 ± 0.01	0.01 ± 0	0.02 ± 0	0 ± 0	0 ± 0	0 ± 0	0 ± 0	0 ± 0	0 ± 0	0 ± 0	0 ± 0	0 ± 0	0 ± 0	0 ± 0	0 ± 0	0 ± 0	0 ± 0	0 ± 0	0 ± 0	0 ± 0	0 ± 0	0 ± 0	0 ± 0
Cluster_3224	Unidentified_Acidobacteriae_Subgroup2	0.03 ± 0	0.03 ± 0.01	0.03 ± 0.01	0.02 ± 0.01	0.02 ± 0.01	0.04 ± 0.01	0.03 ± 0.01	0.02 ± 0.01	0.02 ± 0.01	0.02 ± 0	0.03 ± 0.01	0.02 ± 0	0.02 ± 0.01	0.03 ± 0.01	0.02 ± 0.01	0.02 ± 0	0.01 ± 0.01	0.02 ± 0	0.01 ± 0	0.01 ± 0	0.04 ± 0.01	0 ± 0	0 ± 0	0 ± 0	0 ± 0	0 ± 0	0 ± 0	0 ± 0	0 ± 0	0.01 ± 0	0.01 ± 0.01	0 ± 0	0 ± 0	0 ± 0	0 ± 0	0 ± 0	0 ± 0	0 ± 0	0 ± 0	0 ± 0	0 ± 0
Cluster_3324	Unidentified_Acidobacteriae_Subgroup2	0.02 ± 0	0.02 ± 0	0.02 ± 0	0.01 ± 0	0.01 ± 0	0.03 ± 0.01	0.03 ± 0.01	0.02 ± 0.01	0.02 ± 0	0.03 ± 0.01	0.03 ± 0.01	0.02 ± 0	0.01 ± 0	0.01 ± 0	0.01 ± 0	0.02 ± 0.01	0.02 ± 0	0.03 ± 0.01	0.02 ± 0.01	0.03 ± 0	0.03 ± 0.01	0 ± 0	0 ± 0	0 ± 0	0 ± 0	0 ± 0	0 ± 0	0 ± 0	0 ± 0	0 ± 0	0 ± 0	0 ± 0	0 ± 0	0 ± 0	0 ± 0	0 ± 0	0 ± 0	0 ± 0	0 ± 0	0 ± 0	0 ± 0
Cluster_3639	Unidentified_Acidobacteriae_Subgroup2	0.02 ± 0	0.03 ± 0	0.01 ± 0.01	0.02 ± 0.01	0.01 ± 0	0.02 ± 0.01	0.03 ± 0.01	0.01 ± 0	0.02 ± 0.01	0.01 ± 0	0.02 ± 0.01	0.02 ± 0	0.01 ± 0.01	0 ± 0	0 ± 0	0.03 ± 0.01	0.01 ± 0.01	0.01 ± 0	0.03 ± 0	0.02 ± 0	0.03 ± 0.01	0 ± 0	0 ± 0	0 ± 0	0 ± 0	0 ± 0	0 ± 0	0 ± 0	0 ± 0	0 ± 0	0 ± 0	0 ± 0	0 ± 0	0 ± 0	0 ± 0	0 ± 0	0 ± 0	0 ± 0	0 ± 0	0 ± 0	0 ± 0
Cluster_4209	Unidentified_Acidobacteriae_Subgroup2	0.02 ± 0	0.02 ± 0	0.01 ± 0	0 ± 0	0.02 ± 0.01	0.02 ± 0	0.03 ± 0.01	0.02 ± 0.01	0.01 ± 0	0.02 ± 0.01	0.01 ± 0.01	0.02 ± 0	0.01 ± 0.01	0.02 ± 0	0.02 ± 0	0.02 ± 0	0.01 ± 0	0.02 ± 0	0.03 ± 0	0.02 ± 0.01	0.02 ± 0.01	0 ± 0	0 ± 0	0 ± 0	0 ± 0	0 ± 0	0 ± 0	0 ± 0	0 ± 0	0 ± 0	0 ± 0	0 ± 0	0 ± 0	0 ± 0	0 ± 0	0 ± 0	0 ± 0	0 ± 0	0 ± 0	0 ± 0	0 ± 0
Cluster_4772	Unidentified_Acidobacteriae_Subgroup2	0.03 ± 0	0.01 ± 0	0.02 ± 0	0.03 ± 0.02	0.04 ± 0.01	0.04 ± 0.01	0.04 ± 0.01	0.03 ± 0	0.03 ± 0.01	0.03 ± 0	0.02 ± 0	0.02 ± 0	0.01 ± 0.01	0.02 ± 0	0.02 ± 0	0.02 ± 0.01	0.02 ± 0.01	0.03 ± 0.01	0.02 ± 0.01	0.03 ± 0.01	0.03 ± 0.01	0 ± 0	0 ± 0	0 ± 0	0 ± 0	0 ± 0	0 ± 0	0 ± 0	0 ± 0	0 ± 0	0 ± 0	0 ± 0	0 ± 0	0 ± 0	0 ± 0	0 ± 0	0 ± 0	0 ± 0	0 ± 0	0 ± 0	0 ± 0
Cluster_3660	Unidentified_Acidobacteriae_Subgroup2	0.02 ± 0	0.02 ± 0	0.02 ± 0.02	0.01 ± 0	0.02 ± 0.01	0.02 ± 0.01	0.04 ± 0	0.02 ± 0.01	0.02 ± 0.01	0.03 ± 0.02	0.01 ± 0	0.02 ± 0	0.02 ± 0.01	0.01 ± 0	0.01 ± 0	0.01 ± 0.01	0.03 ± 0.01	0.03 ± 0.01	0.01 ± 0.01	0.02 ± 0.01	0.02 ± 0	0 ± 0	0 ± 0	0 ± 0	0 ± 0	0 ± 0	0 ± 0	0 ± 0	0 ± 0	0 ± 0	0 ± 0	0 ± 0	0 ± 0	0 ± 0	0 ± 0	0 ± 0	0 ± 0	0 ± 0	0 ± 0	0 ± 0	0 ± 0
Cluster_949	Unidentified_Acidobacteriae_Subgroup13	0.06 ± 0	0.06 ± 0.01	0.04 ± 0	0.05 ± 0	0.05 ± 0	0.06 ± 0.01	0.08 ± 0.01	0.05 ± 0.02	0.07 ± 0.01	0.08 ± 0.01	0.06 ± 0.02	0.05 ± 0	0.03 ± 0.01	0.05 ± 0.01	0.06 ± 0.01	0.04 ± 0.01	0.05 ± 0.01	0.05 ± 0	0.04 ± 0.01	0.06 ± 0.01	0.04 ± 0	0.01 ± 0	0 ± 0	0 ± 0	0 ± 0	0 ± 0	0.01 ± 0.01	0.01 ± 0	0 ± 0	0 ± 0	0 ± 0	0 ± 0	0 ± 0	0 ± 0	0 ± 0	0 ± 0	0 ± 0	0 ± 0	0 ± 0	0 ± 0	0 ± 0
Cluster_1814	Unidentified_Acidobacteriae_Subgroup13	0.04 ± 0	0.03 ± 0.01	0.05 ± 0.01	0.04 ± 0.01	0.04 ± 0.01	0.05 ± 0.01	0.05 ± 0.01	0.04 ± 0.01	0.05 ± 0.01	0.03 ± 0.01	0.05 ± 0.01	0.03 ± 0	0.03 ± 0.01	0.02 ± 0.01	0.04 ± 0.01	0.04 ± 0.01	0.04 ± 0.01	0.03 ± 0.01	0.03 ± 0.01	0.05 ± 0.01	0.04 ± 0.01	0 ± 0	0 ± 0	0 ± 0	0 ± 0	0 ± 0	0 ± 0	0 ± 0	0 ± 0	0 ± 0	0 ± 0	0 ± 0	0 ± 0	0 ± 0	0 ± 0	0 ± 0	0 ± 0	0 ± 0	0 ± 0	0 ± 0	0 ± 0
Cluster_317	Candidatus Solibacter	0.26 ± 0.01	0.26 ± 0.03	0.22 ± 0.03	0.28 ± 0.03	0.26 ± 0.01	0.26 ± 0.01	0.3 ± 0.01	0.27 ± 0.02	0.28 ± 0.01	0.25 ± 0.04	0.27 ± 0.02	0.19 ± 0.01	0.16 ± 0.03	0.15 ± 0.03	0.19 ± 0.04	0.19 ± 0.02	0.19 ± 0.01	0.19 ± 0.02	0.23 ± 0.02	0.18 ± 0.02	0.2 ± 0.02	0.02 ± 0	0 ± 0	0 ± 0	0 ± 0	0.01 ± 0	0.04 ± 0.01	0.03 ± 0.01	0.02 ± 0.01	0.01 ± 0.01	0.02 ± 0.01	0 ± 0	0 ± 0	0 ± 0	0 ± 0	0 ± 0	0 ± 0	0 ± 0	0 ± 0	0 ± 0	0 ± 0
Cluster_349	Candidatus Solibacter	0.2 ± 0.01	0.2 ± 0.02	0.19 ± 0.02	0.2 ± 0.02	0.22 ± 0.02	0.2 ± 0.02	0.16 ± 0.02	0.25 ± 0.01	0.17 ± 0.02	0.16 ± 0.04	0.21 ± 0.04	0.16 ± 0.01	0.15 ± 0.02	0.15 ± 0.03	0.2 ± 0.03	0.14 ± 0.02	0.17 ± 0.02	0.13 ± 0.02	0.15 ± 0.02	0.18 ± 0.02	0.17 ± 0.01	0.02 ± 0	0 ± 0	0 ± 0	0 ± 0	0.01 ± 0	0.02 ± 0.01	0.02 ± 0.01	0.03 ± 0.02	0.01 ± 0	0.02 ± 0	0 ± 0	0 ± 0	0 ± 0	0 ± 0	0 ± 0	0 ± 0	0 ± 0	0 ± 0	0 ± 0	0 ± 0
Cluster_377	Candidatus Solibacter	0.15 ± 0.01	0.15 ± 0.01	0.09 ± 0.02	0.15 ± 0.01	0.11 ± 0.02	0.14 ± 0.01	0.18 ± 0.03	0.13 ± 0.01	0.13 ± 0.03	0.18 ± 0	0.2 ± 0.02	0.17 ± 0.01	0.13 ± 0.02	0.14 ± 0.01	0.15 ± 0.01	0.18 ± 0.02	0.16 ± 0.02	0.19 ± 0.02	0.18 ± 0.01	0.2 ± 0.03	0.22 ± 0.03	0.04 ± 0.01	0.02 ± 0.01	0 ± 0	0.01 ± 0	0.06 ± 0.03	0.07 ± 0.03	0.04 ± 0.01	0.04 ± 0.01	0.03 ± 0.01	0.04 ± 0.01	0 ± 0	0 ± 0	0 ± 0	0 ± 0	0 ± 0	0 ± 0	0 ± 0	0 ± 0	0 ± 0	0 ± 0
Cluster_422	Candidatus Solibacter	0.14 ± 0.01	0.18 ± 0.01	0.17 ± 0.01	0.13 ± 0.02	0.15 ± 0.02	0.1 ± 0.02	0.18 ± 0.01	0.11 ± 0.02	0.12 ± 0.02	0.16 ± 0.01	0.15 ± 0.02	0.12 ± 0.01	0.1 ± 0.02	0.07 ± 0.01	0.08 ± 0.01	0.16 ± 0.02	0.15 ± 0.02	0.12 ± 0.01	0.12 ± 0.02	0.15 ± 0.01	0.13 ± 0.01	0.01 ± 0	0 ± 0	0 ± 0	0 ± 0	0.01 ± 0	0.02 ± 0	0.01 ± 0	0.02 ± 0.01	0.01 ± 0.01	0.01 ± 0	0 ± 0	0 ± 0	0 ± 0	0 ± 0	0 ± 0	0 ± 0	0 ± 0	0 ± 0	0 ± 0	0 ± 0
Cluster_440	Candidatus Solibacter	0.03 ± 0	0.03 ± 0.01	0.02 ± 0	0.03 ± 0.01	0.02 ± 0.02	0.03 ± 0.01	0.03 ± 0	0.03 ± 0	0.03 ± 0.01	0.01 ± 0.01	0.04 ± 0.01	0.02 ± 0	0.02 ± 0.01	0.02 ± 0.01	0.02 ± 0.01	0.03 ± 0	0.03 ± 0.01	0.03 ± 0.01	0.03 ± 0	0.02 ± 0	0.02 ± 0.01	0 ± 0	0 ± 0	0 ± 0	0 ± 0	0 ± 0	0 ± 0	0 ± 0	0 ± 0	0 ± 0	0 ± 0	0 ± 0	0 ± 0	0 ± 0	0 ± 0	0 ± 0	0 ± 0	0 ± 0	0 ± 0	0 ± 0	0 ± 0
Cluster_489	Candidatus Solibacter	0.05 ± 0	0.07 ± 0.01	0.04 ± 0.01	0.07 ± 0	0.06 ± 0.01	0.04 ± 0.01	0.06 ± 0.01	0.06 ± 0	0.04 ± 0.01	0.06 ± 0.02	0.05 ± 0	0.03 ± 0	0.03 ± 0.01	0.02 ± 0.01	0.04 ± 0.01	0.03 ± 0	0.04 ± 0.01	0.03 ± 0.01	0.03 ± 0	0.04 ± 0	0.03 ± 0.01	0 ± 0	0 ± 0	0 ± 0	0 ± 0	0 ± 0	0.01 ± 0	0.01 ± 0	0 ± 0	0 ± 0	0 ± 0	0 ± 0	0 ± 0	0 ± 0	0 ± 0	0 ± 0	0 ± 0	0 ± 0	0 ± 0	0 ± 0	0 ± 0
Cluster_539	Candidatus Solibacter	0.03 ± 0	0.05 ± 0.01	0.03 ± 0.01	0.04 ± 0.01	0.02 ± 0.01	0.03 ± 0	0.04 ± 0.01	0.04 ± 0	0.04 ± 0.02	0.02 ± 0.01	0.03 ± 0	0.03 ± 0	0.02 ± 0.01	0.01 ± 0	0.02 ± 0.01	0.03 ± 0.01	0.04 ± 0.01	0.03 ± 0.01	0.04 ± 0	0.03 ± 0.01	0.03 ± 0.01	0 ± 0	0 ± 0	0 ± 0	0 ± 0	0 ± 0	0 ± 0	0 ± 0	0 ± 0	0 ± 0	0 ± 0	0 ± 0	0 ± 0	0 ± 0	0 ± 0	0 ± 0	0 ± 0	0 ± 0	0 ± 0	0 ± 0	0 ± 0
Cluster_563	Candidatus Solibacter	0.09 ± 0	0.08 ± 0.02	0.1 ± 0.01	0.1 ± 0.02	0.11 ± 0.01	0.07 ± 0.02	0.08 ± 0.01	0.11 ± 0.01	0.07 ± 0.01	0.04 ± 0.01	0.08 ± 0.03	0.08 ± 0	0.06 ± 0.01	0.11 ± 0.02	0.07 ± 0.01	0.08 ± 0.01	0.1 ± 0.01	0.07 ± 0.01	0.08 ± 0.01	0.06 ± 0.01	0.06 ± 0.02	0.01 ± 0	0 ± 0	0 ± 0	0 ± 0	0.01 ± 0	0.01 ± 0	0.01 ± 0.01	0 ± 0	0 ± 0	0 ± 0	0 ± 0	0 ± 0	0 ± 0	0 ± 0	0 ± 0	0 ± 0	0 ± 0	0 ± 0	0 ± 0	0 ± 0
Cluster_567	Candidatus Solibacter	0.12 ± 0	0.09 ± 0.01	0.13 ± 0.01	0.13 ± 0.01	0.12 ± 0.02	0.13 ± 0.02	0.13 ± 0.01	0.15 ± 0.01	0.13 ± 0.03	0.13 ± 0.02	0.1 ± 0.01	0.1 ± 0.01	0.07 ± 0.02	0.09 ± 0.01	0.1 ± 0.03	0.09 ± 0.01	0.11 ± 0.01	0.1 ± 0.01	0.11 ± 0.01	0.11 ± 0.02	0.12 ± 0.01	0.01 ± 0	0 ± 0	0 ± 0	0 ± 0	0.02 ± 0.01	0.03 ± 0.01	0.02 ± 0	0.01 ± 0	0.01 ± 0.01	0.01 ± 0.01	0 ± 0	0 ± 0	0 ± 0	0 ± 0	0 ± 0	0 ± 0	0 ± 0	0 ± 0	0 ± 0	0 ± 0
Cluster_580	Candidatus Solibacter	0.19 ± 0.01	0.2 ± 0.02	0.17 ± 0.01	0.21 ± 0.02	0.18 ± 0.01	0.18 ± 0.03	0.25 ± 0.02	0.22 ± 0.03	0.16 ± 0.02	0.22 ± 0.01	0.19 ± 0.04	0.18 ± 0.01	0.17 ± 0.01	0.11 ± 0.01	0.15 ± 0.01	0.21 ± 0.02	0.2 ± 0.02	0.18 ± 0.01	0.2 ± 0.03	0.24 ± 0.01	0.19 ± 0.02	0.02 ± 0	0.01 ± 0	0 ± 0	0.01 ± 0	0.01 ± 0	0.03 ± 0.02	0.01 ± 0.01	0.02 ± 0.01	0.02 ± 0.01	0.03 ± 0	0 ± 0	0 ± 0	0 ± 0	0 ± 0	0 ± 0	0 ± 0	0 ± 0	0 ± 0	0 ± 0	0 ± 0
Cluster_615	Candidatus Solibacter	0.03 ± 0	0.04 ± 0	0.04 ± 0.01	0.03 ± 0.01	0.02 ± 0.01	0.03 ± 0.01	0.04 ± 0.01	0.03 ± 0	0.03 ± 0.01	0.04 ± 0.02	0.03 ± 0.01	0.02 ± 0	0.02 ± 0.01	0.02 ± 0.01	0.02 ± 0	0.02 ± 0	0.03 ± 0.01	0.01 ± 0	0.03 ± 0	0.03 ± 0.01	0.04 ± 0.01	0 ± 0	0 ± 0	0 ± 0	0 ± 0	0 ± 0	0.01 ± 0	0.01 ± 0	0 ± 0	0 ± 0	0 ± 0	0 ± 0	0 ± 0	0 ± 0	0 ± 0	0 ± 0	0 ± 0	0 ± 0	0 ± 0	0 ± 0	0 ± 0
Cluster_630	Candidatus Solibacter	0.07 ± 0	0.05 ± 0	0.05 ± 0.01	0.08 ± 0.01	0.1 ± 0.02	0.06 ± 0.01	0.07 ± 0.02	0.06 ± 0.01	0.06 ± 0.01	0.08 ± 0.02	0.06 ± 0.02	0.08 ± 0	0.08 ± 0.01	0.06 ± 0.01	0.06 ± 0.01	0.07 ± 0.01	0.09 ± 0.01	0.09 ± 0.02	0.07 ± 0.01	0.09 ± 0.01	0.09 ± 0.02	0.01 ± 0	0 ± 0	0 ± 0	0 ± 0	0.03 ± 0.02	0.03 ± 0.01	0.02 ± 0	0.02 ± 0.01	0.04 ± 0.02	0.02 ± 0	0 ± 0	0 ± 0	0 ± 0	0 ± 0	0 ± 0	0 ± 0	0 ± 0	0 ± 0	0 ± 0	0 ± 0
Cluster_705	Candidatus Solibacter	0.04 ± 0	0.04 ± 0.01	0.03 ± 0.01	0.05 ± 0	0.02 ± 0.01	0.03 ± 0.01	0.03 ± 0.01	0.04 ± 0.01	0.03 ± 0	0.06 ± 0.01	0.03 ± 0.01	0.03 ± 0	0.03 ± 0	0.01 ± 0	0.04 ± 0	0.02 ± 0	0.04 ± 0.01	0.03 ± 0.01	0.03 ± 0.01	0.05 ± 0.01	0.04 ± 0	0 ± 0	0 ± 0	0 ± 0	0 ± 0	0 ± 0	0 ± 0	0 ± 0	0 ± 0	0 ± 0	0 ± 0	0 ± 0	0 ± 0	0 ± 0	0 ± 0	0 ± 0	0 ± 0	0 ± 0	0 ± 0	0 ± 0	0 ± 0
Cluster_707	Candidatus Solibacter	0.03 ± 0	0.03 ± 0.01	0.02 ± 0.01	0.03 ± 0	0.03 ± 0.01	0.02 ± 0.01	0.03 ± 0.01	0.04 ± 0	0.03 ± 0.01	0.03 ± 0.01	0.03 ± 0.01	0.03 ± 0	0.02 ± 0	0.02 ± 0.01	0.03 ± 0.01	0.03 ± 0	0.04 ± 0.01	0.03 ± 0	0.03 ± 0	0.03 ± 0	0.03 ± 0	0 ± 0	0 ± 0	0 ± 0	0 ± 0	0.01 ± 0	0.01 ± 0	0.01 ± 0	0 ± 0	0 ± 0	0 ± 0	0 ± 0	0 ± 0	0 ± 0	0 ± 0	0 ± 0	0 ± 0	0 ± 0	0 ± 0	0 ± 0	0 ± 0
Cluster_833	Candidatus Solibacter	0.08 ± 0	0.06 ± 0	0.1 ± 0.01	0.07 ± 0.02	0.09 ± 0.01	0.07 ± 0.01	0.09 ± 0.02	0.06 ± 0.01	0.11 ± 0	0.07 ± 0.02	0.08 ± 0.01	0.06 ± 0	0.05 ± 0.01	0.06 ± 0.01	0.05 ± 0.01	0.06 ± 0.01	0.07 ± 0.01	0.07 ± 0.01	0.05 ± 0.01	0.06 ± 0.01	0.06 ± 0.01	0 ± 0	0 ± 0	0 ± 0	0 ± 0	0 ± 0	0 ± 0	0.01 ± 0	0 ± 0	0 ± 0	0 ± 0	0 ± 0	0 ± 0	0 ± 0	0 ± 0	0 ± 0	0 ± 0	0 ± 0	0 ± 0	0 ± 0	0 ± 0
Cluster_879	Candidatus Solibacter	0.07 ± 0	0.07 ± 0	0.07 ± 0.01	0.07 ± 0.01	0.09 ± 0.01	0.07 ± 0.01	0.07 ± 0.01	0.07 ± 0.01	0.09 ± 0.01	0.06 ± 0.02	0.07 ± 0.02	0.05 ± 0	0.02 ± 0.01	0.04 ± 0.01	0.04 ± 0.01	0.06 ± 0.01	0.06 ± 0	0.06 ± 0.01	0.07 ± 0.01	0.05 ± 0.01	0.07 ± 0.01	0 ± 0	0 ± 0	0 ± 0	0 ± 0	0 ± 0	0 ± 0	0 ± 0	0 ± 0	0 ± 0	0 ± 0	0 ± 0	0 ± 0	0 ± 0	0 ± 0	0 ± 0	0 ± 0	0 ± 0	0 ± 0	0 ± 0	0 ± 0
Cluster_948	Candidatus Solibacter	0.02 ± 0	0.01 ± 0	0.02 ± 0.01	0.01 ± 0	0.02 ± 0	0.02 ± 0.01	0.01 ± 0.01	0.01 ± 0.01	0.01 ± 0	0.01 ± 0.01	0.02 ± 0	0.02 ± 0	0.02 ± 0	0.01 ± 0	0.02 ± 0	0.02 ± 0	0.02 ± 0	0.02 ± 0.01	0.02 ± 0	0.02 ± 0	0.02 ± 0	0 ± 0	0 ± 0	0 ± 0	0 ± 0	0.01 ± 0	0.01 ± 0	0.01 ± 0	0 ± 0	0 ± 0	0 ± 0	0 ± 0	0 ± 0	0 ± 0	0 ± 0	0 ± 0	0 ± 0	0 ± 0	0 ± 0	0 ± 0	0 ± 0
Cluster_993	Candidatus Solibacter	0.03 ± 0	0.03 ± 0	0.04 ± 0.01	0.02 ± 0.01	0.03 ± 0.01	0.02 ± 0	0.03 ± 0.01	0.03 ± 0	0.02 ± 0.01	0.03 ± 0.01	0.01 ± 0.01	0.02 ± 0	0.01 ± 0.01	0.02 ± 0	0.02 ± 0.01	0.02 ± 0	0.02 ± 0.01	0.02 ± 0	0.01 ± 0	0.02 ± 0	0.02 ± 0.01	0 ± 0	0 ± 0	0 ± 0	0 ± 0	0 ± 0	0 ± 0	0 ± 0	0 ± 0	0 ± 0	0 ± 0	0 ± 0	0 ± 0	0 ± 0	0 ± 0	0 ± 0	0 ± 0	0 ± 0	0 ± 0	0 ± 0	0 ± 0
Cluster_1059	Candidatus Solibacter	0.08 ± 0	0.06 ± 0.01	0.06 ± 0.01	0.09 ± 0.01	0.08 ± 0.01	0.09 ± 0.01	0.08 ± 0.01	0.08 ± 0.02	0.12 ± 0.03	0.08 ± 0.02	0.08 ± 0.01	0.07 ± 0	0.05 ± 0.01	0.04 ± 0.01	0.06 ± 0.01	0.07 ± 0.01	0.09 ± 0.01	0.06 ± 0.01	0.07 ± 0.01	0.09 ± 0.01	0.08 ± 0.02	0.01 ± 0	0 ± 0	0 ± 0	0 ± 0	0.01 ± 0.01	0.03 ± 0.01	0.01 ± 0.01	0.01 ± 0.01	0.01 ± 0	0.02 ± 0.01	0 ± 0	0 ± 0	0 ± 0	0 ± 0	0 ± 0	0 ± 0	0 ± 0	0 ± 0	0 ± 0	0 ± 0
Cluster_1170	Candidatus Solibacter	0.08 ± 0	0.09 ± 0.03	0.08 ± 0.01	0.07 ± 0.01	0.09 ± 0.02	0.05 ± 0.01	0.08 ± 0.02	0.07 ± 0.01	0.05 ± 0.01	0.08 ± 0.02	0.09 ± 0.01	0.09 ± 0.01	0.09 ± 0.02	0.07 ± 0.01	0.07 ± 0.01	0.1 ± 0.01	0.08 ± 0.01	0.08 ± 0.02	0.11 ± 0.02	0.15 ± 0.02	0.1 ± 0.01	0.02 ± 0	0.01 ± 0.01	0 ± 0	0 ± 0	0.04 ± 0.01	0.05 ± 0.01	0.02 ± 0	0.03 ± 0.01	0.02 ± 0.01	0.03 ± 0.01	0 ± 0	0 ± 0	0 ± 0	0 ± 0	0 ± 0	0 ± 0	0 ± 0	0 ± 0	0 ± 0	0 ± 0
Cluster_1255	Candidatus Solibacter	0.06 ± 0	0.05 ± 0.01	0.06 ± 0.01	0.08 ± 0.01	0.07 ± 0.01	0.06 ± 0.01	0.05 ± 0.01	0.04 ± 0.02	0.08 ± 0.01	0.04 ± 0.01	0.04 ± 0.01	0.04 ± 0	0.03 ± 0.01	0.03 ± 0.01	0.03 ± 0.01	0.04 ± 0.01	0.05 ± 0	0.06 ± 0.01	0.05 ± 0.01	0.06 ± 0.01	0.05 ± 0.01	0 ± 0	0 ± 0	0 ± 0	0 ± 0	0 ± 0	0.01 ± 0.01	0.01 ± 0	0 ± 0	0 ± 0	0 ± 0	0 ± 0	0 ± 0	0 ± 0	0 ± 0	0 ± 0	0 ± 0	0 ± 0	0 ± 0	0 ± 0	0 ± 0
Cluster_1330	Candidatus Solibacter	0.03 ± 0	0.03 ± 0.01	0.02 ± 0	0.03 ± 0.02	0.02 ± 0.01	0.02 ± 0.01	0.04 ± 0.01	0.04 ± 0.01	0.02 ± 0	0.02 ± 0.01	0.02 ± 0.01	0.03 ± 0	0.04 ± 0.01	0.01 ± 0	0.02 ± 0.01	0.03 ± 0.01	0.03 ± 0.01	0.02 ± 0	0.04 ± 0	0.04 ± 0.01	0.04 ± 0.01	0.01 ± 0	0 ± 0	0 ± 0	0 ± 0	0.01 ± 0.01	0.01 ± 0	0.01 ± 0	0 ± 0	0.01 ± 0	0.01 ± 0	0 ± 0	0 ± 0	0 ± 0	0 ± 0	0 ± 0	0 ± 0	0 ± 0	0 ± 0	0 ± 0	0 ± 0
Cluster_1358	Candidatus Solibacter	0.03 ± 0	0.04 ± 0.01	0.03 ± 0.02	0.04 ± 0	0.02 ± 0.01	0.03 ± 0.01	0.01 ± 0	0.02 ± 0.01	0.02 ± 0.01	0.03 ± 0.01	0.03 ± 0.01	0.02 ± 0	0.02 ± 0.01	0.02 ± 0	0.01 ± 0	0.02 ± 0	0.03 ± 0.01	0.02 ± 0	0.02 ± 0.01	0.02 ± 0	0.02 ± 0.01	0 ± 0	0 ± 0	0 ± 0	0 ± 0	0 ± 0	0.01 ± 0	0 ± 0	0 ± 0	0 ± 0	0 ± 0	0 ± 0	0 ± 0	0 ± 0	0 ± 0	0 ± 0	0 ± 0	0 ± 0	0 ± 0	0 ± 0	0 ± 0
Cluster_1384	Candidatus Solibacter	0.06 ± 0	0.05 ± 0	0.04 ± 0	0.06 ± 0.01	0.07 ± 0.02	0.05 ± 0	0.04 ± 0.01	0.07 ± 0.01	0.07 ± 0	0.07 ± 0	0.06 ± 0.01	0.05 ± 0	0.04 ± 0.01	0.04 ± 0	0.04 ± 0.01	0.06 ± 0.01	0.05 ± 0	0.06 ± 0.01	0.05 ± 0.01	0.05 ± 0.01	0.05 ± 0.01	0.01 ± 0	0 ± 0	0 ± 0	0 ± 0	0.02 ± 0.02	0.02 ± 0.01	0.01 ± 0	0.01 ± 0.01	0 ± 0	0.01 ± 0.01	0 ± 0	0 ± 0	0 ± 0	0 ± 0	0 ± 0	0 ± 0	0 ± 0	0 ± 0	0 ± 0	0 ± 0
Cluster_1484	Candidatus Solibacter	0.05 ± 0	0.05 ± 0	0.05 ± 0.01	0.05 ± 0.01	0.04 ± 0.01	0.06 ± 0	0.05 ± 0.01	0.05 ± 0.01	0.02 ± 0.01	0.03 ± 0.01	0.04 ± 0.02	0.04 ± 0	0.02 ± 0.01	0.02 ± 0	0.05 ± 0.01	0.03 ± 0	0.04 ± 0.01	0.05 ± 0.01	0.03 ± 0.01	0.04 ± 0	0.03 ± 0.01	0 ± 0	0 ± 0	0 ± 0	0 ± 0	0 ± 0	0 ± 0	0 ± 0	0 ± 0	0 ± 0	0 ± 0	0 ± 0	0 ± 0	0 ± 0	0 ± 0	0 ± 0	0 ± 0	0 ± 0	0 ± 0	0 ± 0	0 ± 0
Cluster_1607	Candidatus Solibacter	0.05 ± 0	0.05 ± 0.01	0.05 ± 0.01	0.04 ± 0.01	0.04 ± 0	0.05 ± 0.01	0.06 ± 0.01	0.06 ± 0	0.04 ± 0.01	0.04 ± 0.01	0.04 ± 0.01	0.03 ± 0	0.03 ± 0.01	0.02 ± 0.01	0.02 ± 0	0.04 ± 0.01	0.03 ± 0.01	0.03 ± 0.01	0.02 ± 0	0.02 ± 0	0.03 ± 0.01	0 ± 0	0 ± 0	0 ± 0	0 ± 0	0 ± 0	0.01 ± 0	0 ± 0	0 ± 0	0 ± 0	0 ± 0	0 ± 0	0 ± 0	0 ± 0	0 ± 0	0 ± 0	0 ± 0	0 ± 0	0 ± 0	0 ± 0	0 ± 0
Cluster_1672	Candidatus Solibacter	0.05 ± 0	0.05 ± 0.01	0.04 ± 0.01	0.04 ± 0	0.04 ± 0	0.06 ± 0	0.03 ± 0.01	0.05 ± 0.01	0.03 ± 0.02	0.06 ± 0.02	0.04 ± 0.01	0.03 ± 0	0.02 ± 0.01	0.04 ± 0.01	0.03 ± 0	0.03 ± 0.01	0.04 ± 0.01	0.03 ± 0	0.04 ± 0.01	0.03 ± 0	0.02 ± 0.01	0.01 ± 0	0 ± 0	0 ± 0	0 ± 0	0 ± 0	0.01 ± 0	0.01 ± 0	0 ± 0	0 ± 0	0 ± 0	0 ± 0	0 ± 0	0 ± 0	0 ± 0	0 ± 0	0 ± 0	0 ± 0	0 ± 0	0 ± 0	0 ± 0
Cluster_1867	Candidatus Solibacter	0.05 ± 0	0.05 ± 0	0.04 ± 0.01	0.05 ± 0.01	0.05 ± 0.02	0.04 ± 0.01	0.04 ± 0.01	0.03 ± 0.01	0.05 ± 0	0.05 ± 0.02	0.04 ± 0.01	0.04 ± 0	0.03 ± 0.01	0.03 ± 0.01	0.03 ± 0.01	0.04 ± 0.01	0.05 ± 0.01	0.05 ± 0.01	0.05 ± 0	0.06 ± 0.01	0.04 ± 0	0 ± 0	0 ± 0	0 ± 0	0 ± 0	0 ± 0	0 ± 0	0 ± 0	0 ± 0	0 ± 0	0 ± 0	0 ± 0	0 ± 0	0 ± 0	0 ± 0	0 ± 0	0 ± 0	0 ± 0	0 ± 0	0 ± 0	0 ± 0
Cluster_1874	Candidatus Solibacter	0.04 ± 0	0.04 ± 0.01	0.05 ± 0	0.02 ± 0.01	0.03 ± 0.01	0.05 ± 0.01	0.05 ± 0.01	0.05 ± 0.01	0.03 ± 0.02	0.03 ± 0	0.03 ± 0.01	0.03 ± 0	0.03 ± 0.01	0.02 ± 0.01	0.03 ± 0.01	0.03 ± 0	0.04 ± 0.01	0.03 ± 0.01	0.02 ± 0	0.02 ± 0.01	0.03 ± 0.01	0 ± 0	0 ± 0	0 ± 0	0 ± 0	0 ± 0	0 ± 0	0 ± 0	0 ± 0	0 ± 0	0.01 ± 0	0 ± 0	0 ± 0	0 ± 0	0 ± 0	0 ± 0	0 ± 0	0 ± 0	0 ± 0	0 ± 0	0 ± 0
Cluster_1916	Candidatus Solibacter	0.03 ± 0	0.03 ± 0.01	0.02 ± 0	0.03 ± 0.01	0.03 ± 0.01	0.03 ± 0	0.04 ± 0.01	0.03 ± 0	0.01 ± 0	0.05 ± 0.01	0.03 ± 0.01	0.03 ± 0	0.02 ± 0.01	0.05 ± 0.01	0.02 ± 0	0.04 ± 0.01	0.03 ± 0	0.03 ± 0.01	0.03 ± 0.01	0.04 ± 0.01	0.03 ± 0.01	0 ± 0	0 ± 0	0 ± 0	0 ± 0	0.01 ± 0	0.01 ± 0	0 ± 0	0 ± 0	0 ± 0	0 ± 0	0 ± 0	0 ± 0	0 ± 0	0 ± 0	0 ± 0	0 ± 0	0 ± 0	0 ± 0	0 ± 0	0 ± 0
Cluster_1946	Candidatus Solibacter	0.05 ± 0	0.04 ± 0	0.04 ± 0.01	0.03 ± 0.01	0.04 ± 0.03	0.05 ± 0.01	0.06 ± 0.01	0.05 ± 0.01	0.05 ± 0.01	0.05 ± 0.02	0.03 ± 0	0.04 ± 0	0.02 ± 0.01	0.04 ± 0.01	0.05 ± 0.01	0.03 ± 0	0.05 ± 0.01	0.06 ± 0.01	0.03 ± 0	0.05 ± 0.01	0.04 ± 0.01	0 ± 0	0 ± 0	0 ± 0	0 ± 0	0.01 ± 0	0.01 ± 0.01	0.01 ± 0	0.01 ± 0	0.01 ± 0	0.01 ± 0	0 ± 0	0 ± 0	0 ± 0	0 ± 0	0 ± 0	0 ± 0	0 ± 0	0 ± 0	0 ± 0	0 ± 0
Cluster_2331	Candidatus Solibacter	0.04 ± 0	0.05 ± 0.01	0.03 ± 0.01	0.03 ± 0	0.05 ± 0	0.04 ± 0.01	0.05 ± 0.01	0.05 ± 0.01	0.03 ± 0.01	0.03 ± 0	0.03 ± 0.01	0.03 ± 0	0.02 ± 0	0.01 ± 0.01	0.03 ± 0	0.03 ± 0	0.03 ± 0.01	0.02 ± 0.01	0.03 ± 0	0.03 ± 0.01	0.03 ± 0.01	0 ± 0	0 ± 0	0 ± 0	0 ± 0	0 ± 0	0 ± 0	0.01 ± 0.01	0.01 ± 0	0 ± 0	0 ± 0	0 ± 0	0 ± 0	0 ± 0	0 ± 0	0 ± 0	0 ± 0	0 ± 0	0 ± 0	0 ± 0	0 ± 0
Cluster_2379	Candidatus Solibacter	0.05 ± 0	0.07 ± 0.02	0.04 ± 0.01	0.05 ± 0	0.04 ± 0.01	0.04 ± 0.01	0.05 ± 0.01	0.05 ± 0	0.06 ± 0	0.05 ± 0.02	0.06 ± 0.01	0.04 ± 0	0.04 ± 0.01	0.02 ± 0	0.02 ± 0	0.03 ± 0.01	0.04 ± 0.01	0.04 ± 0.01	0.04 ± 0.01	0.05 ± 0.01	0.04 ± 0.01	0 ± 0	0 ± 0	0 ± 0	0 ± 0	0.01 ± 0	0.01 ± 0	0.01 ± 0	0 ± 0	0 ± 0	0 ± 0	0 ± 0	0 ± 0	0 ± 0	0 ± 0	0 ± 0	0 ± 0	0 ± 0	0 ± 0	0 ± 0	0 ± 0
Cluster_2410	Candidatus Solibacter	0.02 ± 0	0.03 ± 0.01	0.03 ± 0.01	0.03 ± 0.01	0.02 ± 0.01	0.02 ± 0.01	0.02 ± 0	0.02 ± 0	0.01 ± 0.01	0.05 ± 0.01	0.02 ± 0.01	0.02 ± 0	0.02 ± 0	0.01 ± 0.01	0.03 ± 0.01	0.03 ± 0.01	0.02 ± 0	0.02 ± 0.01	0.01 ± 0	0.05 ± 0.01	0.03 ± 0.01	0.01 ± 0	0 ± 0	0 ± 0	0 ± 0	0.03 ± 0.01	0.01 ± 0	0 ± 0	0.02 ± 0.01	0.01 ± 0	0.02 ± 0.01	0 ± 0	0 ± 0	0 ± 0	0 ± 0	0 ± 0	0 ± 0	0 ± 0	0 ± 0	0 ± 0	0 ± 0
Cluster_2430	Candidatus Solibacter	0.02 ± 0	0.01 ± 0	0.01 ± 0.01	0.01 ± 0	0.04 ± 0.01	0.02 ± 0.01	0.02 ± 0	0.02 ± 0.01	0.03 ± 0.01	0.01 ± 0.01	0.02 ± 0	0.02 ± 0	0.01 ± 0	0.02 ± 0.01	0.02 ± 0	0.01 ± 0	0.02 ± 0	0.02 ± 0	0.02 ± 0	0.01 ± 0	0.02 ± 0	0 ± 0	0 ± 0	0 ± 0	0 ± 0	0 ± 0	0.01 ± 0	0 ± 0	0 ± 0	0 ± 0	0 ± 0	0 ± 0	0 ± 0	0 ± 0	0 ± 0	0 ± 0	0 ± 0	0 ± 0	0 ± 0	0 ± 0	0 ± 0
Cluster_2619	Candidatus Solibacter	0.02 ± 0	0.01 ± 0	0.01 ± 0	0.02 ± 0.01	0.02 ± 0.01	0.02 ± 0.01	0.01 ± 0.01	0.01 ± 0.01	0.03 ± 0	0.03 ± 0.01	0.02 ± 0	0.02 ± 0	0.02 ± 0.01	0.02 ± 0.01	0.02 ± 0	0.02 ± 0	0.03 ± 0.01	0.02 ± 0.01	0.02 ± 0	0.03 ± 0.01	0.01 ± 0	0 ± 0	0 ± 0	0 ± 0	0 ± 0	0.01 ± 0	0.01 ± 0.01	0.01 ± 0.01	0 ± 0	0.01 ± 0	0 ± 0	0 ± 0	0 ± 0	0 ± 0	0 ± 0	0 ± 0	0 ± 0	0 ± 0	0 ± 0	0 ± 0	0 ± 0
Cluster_2901	Candidatus Solibacter	0.01 ± 0	0.01 ± 0	0 ± 0	0.01 ± 0.01	0.02 ± 0	0.02 ± 0.01	0.02 ± 0.01	0.01 ± 0.01	0.01 ± 0.01	0.01 ± 0	0.01 ± 0.01	0.01 ± 0	0.02 ± 0.01	0.02 ± 0	0.02 ± 0	0.02 ± 0.01	0.01 ± 0	0.02 ± 0.01	0.01 ± 0	0.01 ± 0	0.01 ± 0	0 ± 0	0 ± 0	0 ± 0	0 ± 0	0 ± 0	0 ± 0	0.01 ± 0	0 ± 0	0.01 ± 0	0 ± 0	0 ± 0	0 ± 0	0 ± 0	0 ± 0	0 ± 0	0 ± 0	0 ± 0	0 ± 0	0 ± 0	0 ± 0
Cluster_2951	Candidatus Solibacter	0.02 ± 0	0.01 ± 0	0.01 ± 0	0.04 ± 0.01	0.01 ± 0	0.02 ± 0.01	0.02 ± 0.01	0.01 ± 0	0.02 ± 0.01	0.02 ± 0.01	0.02 ± 0.01	0.02 ± 0	0.02 ± 0	0.02 ± 0.01	0.02 ± 0	0.02 ± 0	0.02 ± 0.01	0.01 ± 0	0.02 ± 0	0.02 ± 0.01	0.02 ± 0	0 ± 0	0 ± 0	0 ± 0	0 ± 0	0 ± 0	0 ± 0	0 ± 0	0 ± 0	0 ± 0	0 ± 0	0 ± 0	0 ± 0	0 ± 0	0 ± 0	0 ± 0	0 ± 0	0 ± 0	0 ± 0	0 ± 0	0 ± 0
Cluster_3377	Candidatus Solibacter	0.03 ± 0	0.02 ± 0.01	0.03 ± 0	0.05 ± 0.01	0.02 ± 0	0.02 ± 0.01	0.03 ± 0.01	0.02 ± 0.01	0.02 ± 0	0.02 ± 0.01	0.01 ± 0.01	0.02 ± 0	0.01 ± 0	0.01 ± 0	0.02 ± 0.01	0.02 ± 0	0.01 ± 0	0.02 ± 0.01	0.02 ± 0.01	0.01 ± 0.01	0.02 ± 0	0 ± 0	0 ± 0	0 ± 0	0 ± 0	0 ± 0	0 ± 0	0 ± 0	0 ± 0	0 ± 0	0 ± 0	0 ± 0	0 ± 0	0 ± 0	0 ± 0	0 ± 0	0 ± 0	0 ± 0	0 ± 0	0 ± 0	0 ± 0
Cluster_3567	Candidatus Solibacter	0.02 ± 0	0.02 ± 0	0.02 ± 0.01	0.02 ± 0.01	0.02 ± 0.01	0.01 ± 0	0.02 ± 0.01	0.01 ± 0.01	0.02 ± 0.01	0.02 ± 0	0.02 ± 0	0.02 ± 0	0.01 ± 0	0.02 ± 0	0.02 ± 0	0.02 ± 0.01	0.01 ± 0.01	0.02 ± 0	0 ± 0	0.02 ± 0.01	0.02 ± 0.01	0 ± 0	0 ± 0	0 ± 0	0 ± 0	0 ± 0	0 ± 0	0 ± 0	0 ± 0	0 ± 0	0 ± 0	0 ± 0	0 ± 0	0 ± 0	0 ± 0	0 ± 0	0 ± 0	0 ± 0	0 ± 0	0 ± 0	0 ± 0
Cluster_4130	Candidatus Solibacter	0.01 ± 0	0.02 ± 0.01	0.01 ± 0	0.01 ± 0	0.02 ± 0	0.02 ± 0	0.03 ± 0.01	0.02 ± 0.01	0.02 ± 0.01	0.02 ± 0.01	0.02 ± 0	0.02 ± 0	0.01 ± 0.01	0.01 ± 0.01	0.01 ± 0	0.02 ± 0.01	0.02 ± 0	0.02 ± 0	0.01 ± 0.01	0.02 ± 0.01	0.02 ± 0	0 ± 0	0.01 ± 0	0 ± 0	0 ± 0	0 ± 0	0.01 ± 0	0.01 ± 0.01	0 ± 0	0 ± 0	0 ± 0	0 ± 0	0 ± 0	0 ± 0	0 ± 0	0 ± 0	0 ± 0	0 ± 0	0 ± 0	0 ± 0	0 ± 0
Cluster_4333	Candidatus Solibacter	0.02 ± 0	0.02 ± 0	0.01 ± 0	0.02 ± 0	0.02 ± 0	0.02 ± 0.01	0.02 ± 0	0.02 ± 0.01	0.01 ± 0	0.03 ± 0.01	0.02 ± 0.01	0.02 ± 0	0.02 ± 0	0.01 ± 0	0.01 ± 0	0.01 ± 0	0.01 ± 0.01	0.02 ± 0.01	0.02 ± 0	0.02 ± 0.01	0.02 ± 0	0 ± 0	0 ± 0	0 ± 0	0 ± 0	0 ± 0	0 ± 0	0 ± 0	0 ± 0	0 ± 0	0 ± 0	0 ± 0	0 ± 0	0 ± 0	0 ± 0	0 ± 0	0 ± 0	0 ± 0	0 ± 0	0 ± 0	0 ± 0
Cluster_6418	Candidatus Solibacter	0.01 ± 0	0.01 ± 0	0.02 ± 0.01	0.01 ± 0	0.02 ± 0	0.01 ± 0	0.01 ± 0.01	0.01 ± 0	0.01 ± 0	0.01 ± 0	0.01 ± 0	0.01 ± 0	0.01 ± 0	0.02 ± 0	0.01 ± 0	0.01 ± 0	0.01 ± 0.01	0.02 ± 0	0.01 ± 0	0.02 ± 0.01	0.01 ± 0	0.01 ± 0	0 ± 0	0 ± 0	0 ± 0	0.02 ± 0.01	0.01 ± 0	0.01 ± 0	0.01 ± 0.01	0.01 ± 0.01	0.02 ± 0.01	0 ± 0	0 ± 0	0 ± 0	0 ± 0	0 ± 0	0 ± 0	0 ± 0	0 ± 0	0 ± 0	0 ± 0
Cluster_161	Candidatus Solibacter	0.3 ± 0.01	0.34 ± 0.04	0.27 ± 0.03	0.28 ± 0.04	0.28 ± 0.02	0.25 ± 0.04	0.36 ± 0.03	0.25 ± 0.01	0.29 ± 0.05	0.35 ± 0.02	0.3 ± 0.02	0.29 ± 0.01	0.27 ± 0.03	0.21 ± 0.01	0.21 ± 0.02	0.32 ± 0.02	0.38 ± 0.05	0.24 ± 0.01	0.29 ± 0.03	0.35 ± 0.03	0.31 ± 0.05	0.05 ± 0.01	0.01 ± 0.01	0.01 ± 0	0.02 ± 0.01	0.04 ± 0.01	0.08 ± 0.03	0.04 ± 0.01	0.06 ± 0.01	0.05 ± 0.01	0.04 ± 0.01	0 ± 0	0 ± 0	0 ± 0	0 ± 0	0 ± 0	0 ± 0	0 ± 0	0 ± 0	0 ± 0	0 ± 0
Cluster_277	Candidatus Solibacter	0.08 ± 0.01	0.13 ± 0.03	0.06 ± 0.02	0.08 ± 0.03	0.08 ± 0.02	0.07 ± 0.01	0.11 ± 0.02	0.06 ± 0	0.07 ± 0	0.07 ± 0.01	0.09 ± 0.02	0.07 ± 0	0.07 ± 0.02	0.04 ± 0.01	0.06 ± 0.01	0.08 ± 0.01	0.09 ± 0.01	0.07 ± 0.01	0.1 ± 0.01	0.1 ± 0.01	0.05 ± 0.02	0.01 ± 0	0.01 ± 0	0 ± 0	0 ± 0	0.02 ± 0.01	0.01 ± 0	0.02 ± 0.01	0 ± 0	0.01 ± 0.01	0.04 ± 0.01	0 ± 0	0 ± 0	0 ± 0	0 ± 0	0 ± 0	0 ± 0	0 ± 0	0 ± 0	0 ± 0	0 ± 0
Cluster_795	Candidatus Solibacter	0.08 ± 0	0.08 ± 0.01	0.07 ± 0.01	0.08 ± 0.02	0.07 ± 0.01	0.06 ± 0.01	0.08 ± 0.01	0.08 ± 0.01	0.08 ± 0.02	0.09 ± 0.01	0.11 ± 0.02	0.07 ± 0	0.07 ± 0.02	0.05 ± 0.01	0.06 ± 0	0.07 ± 0.01	0.07 ± 0.01	0.06 ± 0.01	0.07 ± 0.01	0.07 ± 0.01	0.08 ± 0.01	0 ± 0	0 ± 0	0 ± 0	0 ± 0	0 ± 0	0 ± 0	0 ± 0	0 ± 0	0 ± 0	0 ± 0	0 ± 0	0 ± 0	0 ± 0	0 ± 0	0 ± 0	0 ± 0	0 ± 0	0 ± 0	0 ± 0	0 ± 0
Cluster_1013	Candidatus Solibacter	0.08 ± 0	0.06 ± 0	0.07 ± 0.01	0.05 ± 0.01	0.09 ± 0	0.09 ± 0.02	0.08 ± 0.01	0.1 ± 0.02	0.08 ± 0.02	0.06 ± 0	0.08 ± 0.02	0.06 ± 0	0.07 ± 0.01	0.07 ± 0.02	0.07 ± 0.02	0.06 ± 0.01	0.06 ± 0.01	0.07 ± 0.01	0.05 ± 0.01	0.05 ± 0.01	0.05 ± 0.01	0.01 ± 0	0 ± 0	0 ± 0	0 ± 0	0.03 ± 0.02	0.03 ± 0.01	0.01 ± 0	0.02 ± 0.01	0.01 ± 0.01	0.01 ± 0.01	0 ± 0	0 ± 0	0 ± 0	0 ± 0	0 ± 0	0 ± 0	0 ± 0	0 ± 0	0 ± 0	0 ± 0
Cluster_1074	Candidatus Solibacter	0.01 ± 0	0.02 ± 0	0.01 ± 0.01	0.02 ± 0.01	0.02 ± 0.01	0.01 ± 0.01	0.02 ± 0	0.01 ± 0	0.01 ± 0	0.01 ± 0	0.01 ± 0	0.01 ± 0	0.02 ± 0	0.01 ± 0	0.01 ± 0	0.01 ± 0	0.02 ± 0	0.01 ± 0	0 ± 0	0.02 ± 0.01	0.01 ± 0	0 ± 0	0 ± 0	0 ± 0	0 ± 0	0.01 ± 0.01	0.01 ± 0	0.01 ± 0	0.01 ± 0	0.01 ± 0	0.01 ± 0	0 ± 0	0 ± 0	0 ± 0	0 ± 0	0 ± 0	0 ± 0	0 ± 0	0 ± 0	0 ± 0	0 ± 0
Cluster_1285	Candidatus Solibacter	0.08 ± 0	0.07 ± 0.01	0.06 ± 0.02	0.08 ± 0.02	0.07 ± 0.01	0.09 ± 0.01	0.1 ± 0.01	0.08 ± 0.01	0.09 ± 0.03	0.08 ± 0.02	0.08 ± 0	0.06 ± 0	0.05 ± 0.01	0.03 ± 0.01	0.04 ± 0.01	0.07 ± 0.01	0.07 ± 0.01	0.06 ± 0.01	0.09 ± 0.01	0.08 ± 0.01	0.07 ± 0.01	0 ± 0	0 ± 0	0 ± 0	0 ± 0	0 ± 0	0 ± 0	0 ± 0	0 ± 0	0 ± 0	0 ± 0	0 ± 0	0 ± 0	0 ± 0	0 ± 0	0 ± 0	0 ± 0	0 ± 0	0 ± 0	0 ± 0	0 ± 0
Cluster_139	Unidentified_Acidobacteriae	0.37 ± 0.01	0.35 ± 0.03	0.34 ± 0	0.41 ± 0.03	0.43 ± 0.02	0.38 ± 0.03	0.39 ± 0.01	0.41 ± 0.04	0.33 ± 0.01	0.35 ± 0.04	0.36 ± 0.03	0.29 ± 0.01	0.25 ± 0.03	0.26 ± 0.03	0.3 ± 0.02	0.3 ± 0.04	0.32 ± 0.01	0.31 ± 0.02	0.3 ± 0.03	0.29 ± 0.03	0.29 ± 0.04	0.04 ± 0.01	0.01 ± 0.01	0.01 ± 0	0.01 ± 0	0.04 ± 0.02	0.09 ± 0.03	0.05 ± 0.02	0.05 ± 0.02	0.04 ± 0.01	0.03 ± 0	0.01 ± 0	0 ± 0	0 ± 0	0 ± 0	0 ± 0	0 ± 0	0 ± 0	0.04 ± 0.01	0.01 ± 0.01	0.01 ± 0.01
Cluster_213	Unidentified_Acidobacteriae	0.11 ± 0	0.12 ± 0.01	0.09 ± 0.02	0.11 ± 0.01	0.1 ± 0.01	0.11 ± 0.01	0.11 ± 0.01	0.1 ± 0.03	0.11 ± 0.01	0.1 ± 0.02	0.11 ± 0.02	0.07 ± 0	0.07 ± 0.02	0.06 ± 0.01	0.07 ± 0.01	0.07 ± 0.01	0.07 ± 0.01	0.09 ± 0.01	0.08 ± 0.01	0.07 ± 0.01	0.08 ± 0.02	0.01 ± 0	0 ± 0	0 ± 0	0 ± 0	0.01 ± 0	0.02 ± 0.01	0.01 ± 0.01	0.01 ± 0.01	0.01 ± 0	0.01 ± 0	0 ± 0	0 ± 0	0 ± 0	0 ± 0	0 ± 0	0 ± 0	0 ± 0	0 ± 0	0 ± 0	0 ± 0
Cluster_211	Bryobacter	0.26 ± 0.01	0.23 ± 0	0.26 ± 0.06	0.22 ± 0.03	0.29 ± 0.03	0.3 ± 0.01	0.25 ± 0.01	0.3 ± 0	0.25 ± 0.05	0.31 ± 0.04	0.29 ± 0.03	0.19 ± 0.01	0.12 ± 0.02	0.18 ± 0.04	0.19 ± 0.02	0.21 ± 0.03	0.21 ± 0.02	0.23 ± 0.02	0.19 ± 0.02	0.23 ± 0.03	0.17 ± 0.03	0.03 ± 0	0.01 ± 0.01	0 ± 0	0 ± 0	0.01 ± 0.01	0.07 ± 0.02	0.02 ± 0.01	0.04 ± 0.01	0.03 ± 0.02	0.03 ± 0.02	0 ± 0	0 ± 0	0 ± 0	0 ± 0	0 ± 0	0 ± 0	0 ± 0	0 ± 0	0 ± 0	0 ± 0
Cluster_262	Bryobacter	0.36 ± 0.01	0.33 ± 0.02	0.31 ± 0.04	0.27 ± 0.07	0.36 ± 0.07	0.38 ± 0.01	0.33 ± 0.02	0.43 ± 0.02	0.43 ± 0.04	0.35 ± 0.02	0.39 ± 0	0.28 ± 0.01	0.25 ± 0.04	0.23 ± 0.02	0.26 ± 0.03	0.31 ± 0.03	0.3 ± 0.02	0.28 ± 0.03	0.29 ± 0.02	0.33 ± 0.04	0.27 ± 0.03	0.03 ± 0.01	0.01 ± 0.01	0.01 ± 0	0.01 ± 0	0.02 ± 0.01	0.07 ± 0.03	0.04 ± 0.03	0.03 ± 0.01	0.01 ± 0.01	0.02 ± 0.01	0 ± 0	0 ± 0	0 ± 0	0 ± 0	0 ± 0	0 ± 0	0 ± 0	0 ± 0	0 ± 0	0 ± 0
Cluster_311	Bryobacter	0.08 ± 0	0.08 ± 0.01	0.09 ± 0.01	0.07 ± 0.02	0.09 ± 0.01	0.07 ± 0	0.08 ± 0.02	0.09 ± 0.02	0.07 ± 0.02	0.07 ± 0.01	0.08 ± 0.02	0.06 ± 0	0.04 ± 0.01	0.04 ± 0.02	0.04 ± 0.01	0.06 ± 0.01	0.06 ± 0.01	0.07 ± 0.01	0.05 ± 0.01	0.06 ± 0.01	0.07 ± 0.01	0 ± 0	0 ± 0	0 ± 0	0 ± 0	0 ± 0	0.02 ± 0.01	0.01 ± 0	0.01 ± 0	0.01 ± 0	0 ± 0	0 ± 0	0 ± 0	0 ± 0	0 ± 0	0 ± 0	0 ± 0	0 ± 0	0 ± 0	0 ± 0	0 ± 0
Cluster_383	Bryobacter	0.16 ± 0.01	0.12 ± 0.01	0.17 ± 0.02	0.14 ± 0.02	0.13 ± 0.01	0.19 ± 0.02	0.16 ± 0.02	0.21 ± 0.02	0.15 ± 0.01	0.15 ± 0.03	0.16 ± 0.02	0.12 ± 0	0.09 ± 0.02	0.11 ± 0.02	0.11 ± 0.02	0.13 ± 0.01	0.14 ± 0.01	0.12 ± 0.01	0.13 ± 0	0.12 ± 0.02	0.13 ± 0.01	0.02 ± 0	0 ± 0	0 ± 0	0 ± 0	0.03 ± 0.02	0.04 ± 0.01	0.02 ± 0.01	0.01 ± 0.01	0.02 ± 0.01	0.03 ± 0.01	0 ± 0	0 ± 0	0 ± 0	0 ± 0	0 ± 0	0 ± 0	0 ± 0	0 ± 0	0 ± 0	0 ± 0
Cluster_386	Bryobacter	0.2 ± 0.01	0.24 ± 0.03	0.2 ± 0.03	0.18 ± 0.01	0.18 ± 0.04	0.18 ± 0.01	0.21 ± 0.01	0.22 ± 0	0.19 ± 0.01	0.16 ± 0.03	0.2 ± 0.03	0.13 ± 0.01	0.1 ± 0.03	0.07 ± 0.02	0.09 ± 0.01	0.14 ± 0.02	0.14 ± 0.02	0.14 ± 0.01	0.17 ± 0.01	0.14 ± 0.01	0.14 ± 0.01	0.02 ± 0	0.02 ± 0.02	0 ± 0	0 ± 0	0.01 ± 0	0.03 ± 0.01	0.03 ± 0.01	0.02 ± 0.01	0.01 ± 0	0.01 ± 0	0 ± 0	0 ± 0	0 ± 0	0 ± 0	0 ± 0	0 ± 0	0 ± 0	0 ± 0	0 ± 0	0 ± 0
Cluster_447	Bryobacter	0.1 ± 0.01	0.14 ± 0.04	0.08 ± 0.01	0.12 ± 0.01	0.1 ± 0.02	0.09 ± 0.02	0.1 ± 0.02	0.1 ± 0.01	0.08 ± 0.01	0.07 ± 0.02	0.09 ± 0.01	0.07 ± 0	0.07 ± 0.01	0.04 ± 0.01	0.08 ± 0.01	0.07 ± 0.01	0.06 ± 0.01	0.06 ± 0.01	0.07 ± 0.01	0.09 ± 0.01	0.08 ± 0.02	0.01 ± 0	0 ± 0	0 ± 0	0 ± 0	0.01 ± 0	0.01 ± 0	0.01 ± 0.01	0.01 ± 0.01	0.01 ± 0	0.01 ± 0	0 ± 0	0 ± 0	0 ± 0	0 ± 0	0 ± 0	0 ± 0	0 ± 0	0 ± 0	0 ± 0	0 ± 0
Cluster_541	Bryobacter	0.04 ± 0	0.04 ± 0.02	0.02 ± 0.01	0.06 ± 0.01	0.04 ± 0.01	0.04 ± 0.01	0.05 ± 0.02	0.02 ± 0.01	0.05 ± 0.01	0.03 ± 0.01	0.03 ± 0	0.03 ± 0	0.02 ± 0	0.02 ± 0.01	0.01 ± 0.01	0.03 ± 0	0.03 ± 0.01	0.03 ± 0.01	0.04 ± 0.01	0.02 ± 0	0.03 ± 0.01	0 ± 0	0 ± 0	0 ± 0	0 ± 0	0 ± 0	0.01 ± 0	0.01 ± 0	0.01 ± 0	0 ± 0	0 ± 0	0 ± 0	0 ± 0	0 ± 0	0 ± 0	0 ± 0	0 ± 0	0 ± 0	0 ± 0	0 ± 0	0 ± 0
Cluster_568	Bryobacter	0.17 ± 0.01	0.16 ± 0.02	0.17 ± 0.04	0.17 ± 0.02	0.13 ± 0.01	0.18 ± 0.02	0.19 ± 0.02	0.18 ± 0.01	0.2 ± 0.01	0.16 ± 0.02	0.17 ± 0.03	0.13 ± 0.01	0.12 ± 0.02	0.1 ± 0.02	0.12 ± 0.02	0.1 ± 0.02	0.12 ± 0.02	0.15 ± 0.01	0.17 ± 0.01	0.15 ± 0.02	0.14 ± 0.02	0.02 ± 0	0 ± 0	0 ± 0	0 ± 0	0.01 ± 0	0.04 ± 0.02	0.03 ± 0.02	0.03 ± 0.01	0.01 ± 0.01	0.03 ± 0.02	0 ± 0	0 ± 0	0 ± 0	0 ± 0	0 ± 0	0 ± 0	0 ± 0	0 ± 0	0 ± 0	0 ± 0
Cluster_641	Bryobacter	0.05 ± 0	0.05 ± 0.02	0.02 ± 0	0.06 ± 0.01	0.04 ± 0.01	0.05 ± 0.01	0.04 ± 0.01	0.06 ± 0.01	0.04 ± 0.01	0.03 ± 0	0.04 ± 0.01	0.03 ± 0	0.03 ± 0.01	0.04 ± 0.01	0.03 ± 0.01	0.02 ± 0.01	0.03 ± 0.01	0.03 ± 0	0.03 ± 0.01	0.03 ± 0.01	0.04 ± 0.01	0 ± 0	0 ± 0	0 ± 0	0 ± 0	0.01 ± 0.01	0.01 ± 0.01	0 ± 0	0 ± 0	0 ± 0	0 ± 0	0 ± 0	0 ± 0	0 ± 0	0 ± 0	0 ± 0	0 ± 0	0 ± 0	0 ± 0	0 ± 0	0 ± 0
Cluster_673	Bryobacter	0.02 ± 0	0.01 ± 0	0.02 ± 0.01	0.01 ± 0	0.02 ± 0	0.01 ± 0.01	0.02 ± 0	0.02 ± 0	0.03 ± 0.01	0.01 ± 0	0.03 ± 0.01	0.01 ± 0	0.01 ± 0.01	0.01 ± 0	0.02 ± 0.01	0.01 ± 0	0.01 ± 0	0.02 ± 0	0.01 ± 0	0.02 ± 0	0.02 ± 0.01	0 ± 0	0 ± 0	0 ± 0	0 ± 0	0 ± 0	0 ± 0	0 ± 0	0 ± 0	0 ± 0	0 ± 0	0 ± 0	0 ± 0	0 ± 0	0 ± 0	0 ± 0	0 ± 0	0 ± 0	0 ± 0	0 ± 0	0 ± 0
Cluster_774	Bryobacter	0.09 ± 0	0.08 ± 0.01	0.08 ± 0.02	0.08 ± 0.02	0.05 ± 0.01	0.11 ± 0.01	0.12 ± 0.02	0.1 ± 0.02	0.07 ± 0.02	0.08 ± 0.02	0.1 ± 0	0.08 ± 0	0.06 ± 0.01	0.05 ± 0.01	0.06 ± 0.01	0.07 ± 0.01	0.09 ± 0.02	0.09 ± 0.01	0.1 ± 0.01	0.09 ± 0.02	0.08 ± 0.01	0.01 ± 0	0 ± 0	0 ± 0	0 ± 0	0.01 ± 0	0.02 ± 0.01	0.01 ± 0.01	0.01 ± 0.01	0.01 ± 0	0.02 ± 0.01	0 ± 0	0 ± 0	0 ± 0	0 ± 0	0 ± 0	0 ± 0	0 ± 0	0 ± 0	0 ± 0	0 ± 0
Cluster_844	Bryobacter	0.02 ± 0	0.03 ± 0.01	0.02 ± 0.01	0.02 ± 0.01	0.01 ± 0.01	0.03 ± 0	0.02 ± 0.01	0.02 ± 0	0 ± 0	0.02 ± 0.01	0.03 ± 0	0.02 ± 0	0.01 ± 0.01	0.01 ± 0	0.01 ± 0	0.01 ± 0.01	0.02 ± 0.01	0.02 ± 0	0.02 ± 0	0.01 ± 0	0.01 ± 0	0 ± 0	0 ± 0	0 ± 0	0 ± 0	0.01 ± 0	0 ± 0	0 ± 0	0 ± 0	0.01 ± 0	0 ± 0	0 ± 0	0 ± 0	0 ± 0	0 ± 0	0 ± 0	0 ± 0	0 ± 0	0 ± 0	0 ± 0	0 ± 0
Cluster_853	Bryobacter	0.03 ± 0	0.04 ± 0.01	0.02 ± 0.01	0.04 ± 0.02	0.05 ± 0	0.03 ± 0.01	0.05 ± 0.01	0.03 ± 0	0.02 ± 0	0.03 ± 0.01	0.03 ± 0.01	0.03 ± 0	0.03 ± 0.01	0.02 ± 0.01	0.02 ± 0.01	0.02 ± 0.01	0.04 ± 0.01	0.02 ± 0	0.03 ± 0	0.03 ± 0	0.03 ± 0	0 ± 0	0 ± 0	0 ± 0	0 ± 0	0 ± 0	0 ± 0	0 ± 0	0 ± 0	0 ± 0	0 ± 0	0 ± 0	0 ± 0	0 ± 0	0 ± 0	0 ± 0	0 ± 0	0 ± 0	0 ± 0	0 ± 0	0 ± 0
Cluster_874	Bryobacter	0.1 ± 0	0.07 ± 0.02	0.11 ± 0.01	0.08 ± 0.01	0.12 ± 0.01	0.08 ± 0	0.12 ± 0.01	0.13 ± 0.01	0.08 ± 0.01	0.08 ± 0.01	0.1 ± 0.01	0.07 ± 0	0.04 ± 0.01	0.05 ± 0.01	0.06 ± 0.02	0.08 ± 0.02	0.08 ± 0.01	0.07 ± 0.01	0.1 ± 0.01	0.08 ± 0.01	0.08 ± 0.02	0.01 ± 0	0 ± 0	0 ± 0	0 ± 0	0 ± 0	0.01 ± 0.01	0 ± 0	0 ± 0	0 ± 0	0 ± 0	0 ± 0	0 ± 0	0 ± 0	0 ± 0	0 ± 0	0 ± 0	0 ± 0	0 ± 0	0 ± 0	0 ± 0
Cluster_1127	Bryobacter	0.09 ± 0	0.08 ± 0.01	0.07 ± 0.02	0.08 ± 0.01	0.09 ± 0.02	0.1 ± 0.01	0.08 ± 0	0.08 ± 0.02	0.08 ± 0.03	0.09 ± 0.02	0.11 ± 0.01	0.07 ± 0	0.06 ± 0.01	0.06 ± 0.01	0.07 ± 0.01	0.08 ± 0.01	0.09 ± 0.01	0.09 ± 0.01	0.08 ± 0.01	0.06 ± 0.01	0.08 ± 0.01	0.01 ± 0	0 ± 0	0 ± 0	0 ± 0	0.01 ± 0.01	0.02 ± 0.01	0.02 ± 0.01	0 ± 0	0 ± 0	0 ± 0	0 ± 0	0 ± 0	0 ± 0	0 ± 0	0 ± 0	0 ± 0	0 ± 0	0 ± 0	0 ± 0	0 ± 0
Cluster_1215	Bryobacter	0.05 ± 0	0.07 ± 0.01	0.03 ± 0.01	0.07 ± 0.01	0.05 ± 0.01	0.06 ± 0.01	0.09 ± 0.01	0.09 ± 0.02	0.03 ± 0.01	0.04 ± 0.01	0.04 ± 0.01	0.04 ± 0	0.03 ± 0.01	0.03 ± 0.01	0.03 ± 0.01	0.04 ± 0.01	0.06 ± 0.01	0.05 ± 0.01	0.04 ± 0	0.04 ± 0	0.03 ± 0.01	0.01 ± 0	0 ± 0	0 ± 0	0 ± 0	0.01 ± 0	0.02 ± 0.01	0.02 ± 0	0.01 ± 0.01	0.01 ± 0	0.01 ± 0.01	0 ± 0	0 ± 0	0 ± 0	0 ± 0	0 ± 0	0 ± 0	0 ± 0	0 ± 0	0 ± 0	0 ± 0
Cluster_1250	Bryobacter	0.06 ± 0	0.05 ± 0.01	0.06 ± 0.01	0.07 ± 0.01	0.06 ± 0.02	0.05 ± 0.01	0.06 ± 0.01	0.04 ± 0.01	0.09 ± 0	0.05 ± 0.01	0.06 ± 0.04	0.06 ± 0	0.05 ± 0.01	0.02 ± 0	0.03 ± 0.01	0.04 ± 0.01	0.07 ± 0.01	0.07 ± 0.01	0.09 ± 0.01	0.07 ± 0.01	0.07 ± 0.01	0.01 ± 0	0 ± 0	0 ± 0	0 ± 0	0.01 ± 0.01	0.02 ± 0.01	0.02 ± 0.01	0 ± 0	0 ± 0	0 ± 0	0 ± 0	0 ± 0	0 ± 0	0 ± 0	0 ± 0	0 ± 0	0 ± 0	0 ± 0	0 ± 0	0 ± 0
Cluster_1435	Bryobacter	0.02 ± 0	0.01 ± 0	0.02 ± 0.01	0.03 ± 0.01	0.01 ± 0	0.02 ± 0.01	0.04 ± 0.01	0.01 ± 0	0.01 ± 0.01	0.01 ± 0	0.03 ± 0.01	0.01 ± 0	0.01 ± 0.01	0.01 ± 0.01	0.01 ± 0	0.01 ± 0	0.01 ± 0	0.01 ± 0	0.01 ± 0	0.02 ± 0	0.02 ± 0	0 ± 0	0 ± 0	0 ± 0	0 ± 0	0 ± 0	0 ± 0	0 ± 0	0 ± 0	0 ± 0	0 ± 0	0 ± 0	0 ± 0	0 ± 0	0 ± 0	0 ± 0	0 ± 0	0 ± 0	0 ± 0	0 ± 0	0 ± 0
Cluster_1441	Bryobacter	0.09 ± 0	0.06 ± 0	0.09 ± 0.01	0.09 ± 0.02	0.07 ± 0.01	0.1 ± 0.01	0.08 ± 0.01	0.12 ± 0.01	0.09 ± 0	0.07 ± 0.02	0.1 ± 0.01	0.05 ± 0	0.05 ± 0.01	0.05 ± 0.01	0.05 ± 0.01	0.05 ± 0.01	0.06 ± 0.02	0.04 ± 0.01	0.06 ± 0.02	0.07 ± 0.01	0.04 ± 0.01	0.01 ± 0	0.01 ± 0	0.01 ± 0	0 ± 0	0 ± 0	0.01 ± 0	0.01 ± 0.01	0.01 ± 0.01	0.01 ± 0	0.01 ± 0	0 ± 0	0 ± 0	0 ± 0	0 ± 0	0 ± 0	0 ± 0	0 ± 0	0 ± 0	0 ± 0	0 ± 0
Cluster_1473	Bryobacter	0.02 ± 0	0.01 ± 0	0.01 ± 0.01	0.02 ± 0	0.02 ± 0.01	0.02 ± 0.01	0.02 ± 0	0.03 ± 0.01	0.01 ± 0	0.01 ± 0	0.01 ± 0.01	0.01 ± 0	0.01 ± 0	0.01 ± 0	0.01 ± 0.01	0.01 ± 0	0.01 ± 0	0.02 ± 0	0.01 ± 0	0.02 ± 0.01	0.01 ± 0	0 ± 0	0 ± 0	0 ± 0	0 ± 0	0 ± 0	0 ± 0	0 ± 0	0 ± 0	0 ± 0	0 ± 0	0 ± 0	0 ± 0	0 ± 0	0 ± 0	0 ± 0	0 ± 0	0 ± 0	0 ± 0	0 ± 0	0 ± 0
Cluster_1515	Bryobacter	0.07 ± 0	0.06 ± 0.02	0.06 ± 0.01	0.1 ± 0.01	0.06 ± 0.01	0.06 ± 0.01	0.06 ± 0.01	0.06 ± 0.01	0.07 ± 0.01	0.07 ± 0.01	0.06 ± 0.01	0.06 ± 0	0.04 ± 0.01	0.05 ± 0.01	0.05 ± 0.01	0.05 ± 0.01	0.08 ± 0.01	0.06 ± 0.01	0.06 ± 0.01	0.07 ± 0.01	0.06 ± 0.01	0.01 ± 0	0 ± 0	0 ± 0	0 ± 0	0.01 ± 0	0.02 ± 0.01	0 ± 0	0.02 ± 0.01	0.01 ± 0	0.01 ± 0.01	0 ± 0	0 ± 0	0 ± 0	0 ± 0	0 ± 0	0 ± 0	0 ± 0	0 ± 0	0 ± 0	0 ± 0
Cluster_1778	Bryobacter	0.06 ± 0	0.06 ± 0.01	0.05 ± 0	0.07 ± 0.02	0.04 ± 0.01	0.08 ± 0.01	0.05 ± 0.01	0.07 ± 0.02	0.08 ± 0.02	0.06 ± 0.01	0.08 ± 0.01	0.05 ± 0	0.05 ± 0.01	0.04 ± 0.01	0.03 ± 0.01	0.05 ± 0	0.06 ± 0.01	0.05 ± 0.02	0.07 ± 0.01	0.06 ± 0.01	0.07 ± 0.01	0 ± 0	0 ± 0	0 ± 0	0 ± 0	0.01 ± 0	0.01 ± 0.01	0.01 ± 0	0 ± 0	0 ± 0	0.01 ± 0	0 ± 0	0 ± 0	0 ± 0	0 ± 0	0 ± 0	0 ± 0	0 ± 0	0 ± 0	0 ± 0	0 ± 0
Cluster_1811	Bryobacter	0.01 ± 0	0.03 ± 0.01	0 ± 0	0.02 ± 0.01	0.01 ± 0	0.02 ± 0	0.02 ± 0	0.02 ± 0.01	0 ± 0	0 ± 0	0 ± 0	0.01 ± 0	0.01 ± 0.01	0.01 ± 0.01	0.01 ± 0	0.01 ± 0	0.01 ± 0.01	0.01 ± 0	0.02 ± 0	0.01 ± 0	0.02 ± 0.01	0 ± 0	0 ± 0	0 ± 0	0 ± 0	0 ± 0	0.01 ± 0	0.01 ± 0	0 ± 0	0 ± 0	0 ± 0	0 ± 0	0 ± 0	0 ± 0	0 ± 0	0 ± 0	0 ± 0	0 ± 0	0 ± 0	0 ± 0	0 ± 0
Cluster_2234	Bryobacter	0.04 ± 0	0.05 ± 0	0.03 ± 0	0.05 ± 0.01	0.02 ± 0.01	0.05 ± 0.01	0.05 ± 0.02	0.06 ± 0.01	0.04 ± 0.01	0.05 ± 0.01	0.05 ± 0.02	0.03 ± 0	0.03 ± 0.01	0.03 ± 0	0.03 ± 0	0.04 ± 0.01	0.03 ± 0.01	0.03 ± 0.01	0.04 ± 0	0.03 ± 0.01	0.03 ± 0	0 ± 0	0 ± 0	0 ± 0	0 ± 0	0 ± 0	0 ± 0	0 ± 0	0 ± 0	0 ± 0	0 ± 0	0 ± 0	0 ± 0	0 ± 0	0 ± 0	0 ± 0	0 ± 0	0 ± 0	0 ± 0	0 ± 0	0 ± 0
Cluster_2421	Bryobacter	0.04 ± 0	0.03 ± 0.01	0.03 ± 0	0.02 ± 0	0.04 ± 0.01	0.05 ± 0.01	0.04 ± 0.01	0.03 ± 0.01	0.04 ± 0.02	0.04 ± 0.02	0.03 ± 0	0.02 ± 0	0.02 ± 0.01	0.02 ± 0.01	0.02 ± 0	0.01 ± 0	0.02 ± 0	0.02 ± 0	0.03 ± 0	0.02 ± 0.01	0.02 ± 0	0 ± 0	0 ± 0	0 ± 0	0 ± 0	0 ± 0	0 ± 0	0 ± 0	0 ± 0	0 ± 0	0 ± 0	0 ± 0	0 ± 0	0 ± 0	0 ± 0	0 ± 0	0 ± 0	0 ± 0	0 ± 0	0 ± 0	0 ± 0
Cluster_2527	Bryobacter	0.02 ± 0	0.03 ± 0	0.03 ± 0	0.02 ± 0	0.02 ± 0	0.02 ± 0	0.03 ± 0.01	0.02 ± 0.01	0.02 ± 0	0.02 ± 0.01	0.02 ± 0	0.02 ± 0	0.02 ± 0.01	0 ± 0	0.01 ± 0.01	0.02 ± 0	0.02 ± 0	0.03 ± 0.01	0.01 ± 0	0.01 ± 0	0.02 ± 0.01	0 ± 0	0 ± 0	0 ± 0	0 ± 0	0.01 ± 0	0.01 ± 0	0.01 ± 0	0 ± 0	0.01 ± 0.01	0 ± 0	0 ± 0	0 ± 0	0 ± 0	0 ± 0	0 ± 0	0 ± 0	0 ± 0	0 ± 0	0 ± 0	0 ± 0
Cluster_2548	Bryobacter	0.03 ± 0	0.02 ± 0.01	0.03 ± 0.01	0.04 ± 0.02	0.04 ± 0.01	0.03 ± 0.01	0.02 ± 0	0.02 ± 0	0.03 ± 0	0.03 ± 0.01	0.03 ± 0.01	0.02 ± 0	0.01 ± 0	0.02 ± 0	0.01 ± 0	0.02 ± 0.01	0.02 ± 0	0.02 ± 0	0.03 ± 0.01	0.02 ± 0.01	0.03 ± 0.01	0 ± 0	0 ± 0	0 ± 0	0 ± 0	0 ± 0	0 ± 0	0 ± 0	0 ± 0	0 ± 0	0 ± 0	0 ± 0	0 ± 0	0 ± 0	0 ± 0	0 ± 0	0 ± 0	0 ± 0	0 ± 0	0 ± 0	0 ± 0
Cluster_3158	Bryobacter	0.06 ± 0	0.06 ± 0	0.05 ± 0.01	0.06 ± 0	0.06 ± 0.01	0.06 ± 0.02	0.05 ± 0.02	0.08 ± 0.01	0.05 ± 0.01	0.04 ± 0.01	0.04 ± 0.01	0.04 ± 0	0.02 ± 0.01	0.05 ± 0.01	0.04 ± 0.01	0.04 ± 0.01	0.04 ± 0	0.05 ± 0.01	0.04 ± 0.01	0.04 ± 0.01	0.04 ± 0.01	0 ± 0	0 ± 0	0 ± 0	0 ± 0	0.01 ± 0.01	0.01 ± 0.01	0.01 ± 0	0 ± 0	0 ± 0	0 ± 0	0 ± 0	0 ± 0	0 ± 0	0 ± 0	0 ± 0	0 ± 0	0 ± 0	0 ± 0	0 ± 0	0 ± 0
Cluster_3661	Bryobacter	0.03 ± 0	0.02 ± 0	0.04 ± 0.01	0.04 ± 0.01	0.03 ± 0.01	0.03 ± 0.01	0.02 ± 0.01	0.04 ± 0.01	0.02 ± 0.01	0.03 ± 0	0.02 ± 0.01	0.02 ± 0	0.02 ± 0.01	0.02 ± 0	0.02 ± 0	0.02 ± 0	0.02 ± 0	0.03 ± 0.01	0.01 ± 0	0.03 ± 0.01	0.02 ± 0.01	0 ± 0	0 ± 0	0 ± 0	0 ± 0	0.01 ± 0	0.01 ± 0.01	0 ± 0	0 ± 0	0 ± 0	0 ± 0	0 ± 0	0 ± 0	0 ± 0	0 ± 0	0 ± 0	0 ± 0	0 ± 0	0 ± 0	0 ± 0	0 ± 0
Cluster_8627	Bryobacter	0.02 ± 0	0.01 ± 0	0.01 ± 0	0.01 ± 0	0.02 ± 0.01	0.01 ± 0	0.02 ± 0.01	0.01 ± 0	0.02 ± 0	0.01 ± 0.01	0.02 ± 0	0.01 ± 0	0.01 ± 0	0.01 ± 0.01	0.02 ± 0.01	0.01 ± 0	0.01 ± 0	0.02 ± 0	0.02 ± 0	0.01 ± 0	0.01 ± 0	0 ± 0	0 ± 0	0 ± 0	0 ± 0	0 ± 0	0 ± 0	0 ± 0	0 ± 0	0 ± 0	0 ± 0	0 ± 0	0 ± 0	0 ± 0	0 ± 0	0 ± 0	0 ± 0	0 ± 0	0 ± 0	0 ± 0	0 ± 0
Cluster_533	Bryobacter	0.13 ± 0	0.13 ± 0.01	0.14 ± 0.01	0.15 ± 0.02	0.15 ± 0.02	0.13 ± 0.01	0.13 ± 0.01	0.12 ± 0.01	0.11 ± 0.01	0.11 ± 0.02	0.12 ± 0.01	0.1 ± 0	0.09 ± 0.01	0.08 ± 0.01	0.09 ± 0.01	0.11 ± 0.01	0.11 ± 0.01	0.11 ± 0.01	0.11 ± 0.01	0.08 ± 0.01	0.11 ± 0.01	0.01 ± 0	0 ± 0	0 ± 0	0 ± 0	0.03 ± 0.01	0.02 ± 0.01	0.02 ± 0.01	0.01 ± 0.01	0.02 ± 0	0.02 ± 0.01	0 ± 0	0 ± 0	0 ± 0	0 ± 0	0 ± 0	0 ± 0	0 ± 0	0 ± 0	0 ± 0	0 ± 0
Cluster_1667	Bryobacter	0.03 ± 0	0.04 ± 0.01	0.02 ± 0.01	0.03 ± 0.01	0.02 ± 0	0.05 ± 0.01	0.03 ± 0.02	0.03 ± 0.01	0.06 ± 0	0.03 ± 0	0.05 ± 0	0.03 ± 0	0.03 ± 0.01	0.01 ± 0.01	0.03 ± 0.01	0.05 ± 0.01	0.03 ± 0	0.03 ± 0	0.04 ± 0.01	0.03 ± 0.01	0.03 ± 0	0 ± 0	0 ± 0	0 ± 0	0 ± 0	0 ± 0	0 ± 0	0 ± 0	0 ± 0	0 ± 0	0 ± 0	0 ± 0	0 ± 0	0 ± 0	0 ± 0	0 ± 0	0 ± 0	0 ± 0	0 ± 0	0 ± 0	0 ± 0
Cluster_29	Unidentified_Acidobacteriales	1.66 ± 0.04	1.31 ± 0.03	1.6 ± 0.1	1.72 ± 0.1	1.81 ± 0.08	1.9 ± 0.16	1.58 ± 0.08	1.76 ± 0.09	1.49 ± 0.07	1.78 ± 0.12	1.84 ± 0.16	1.34 ± 0.03	1.12 ± 0.11	1.32 ± 0.13	1.31 ± 0.06	1.4 ± 0.07	1.43 ± 0.05	1.65 ± 0.06	1.22 ± 0.05	1.39 ± 0.08	1.2 ± 0.1	0.38 ± 0.04	0.22 ± 0.1	0.12 ± 0.03	0.08 ± 0.01	0.49 ± 0.23	0.56 ± 0.09	0.53 ± 0.08	0.4 ± 0.15	0.45 ± 0.05	0.39 ± 0.08	0.05 ± 0.02	0 ± 0	0 ± 0	0 ± 0	0.13 ± 0.05	0.17 ± 0.15	0.01 ± 0.01	0.08 ± 0.03	0.05 ± 0.02	0.03 ± 0
Cluster_49	Unidentified_Acidobacteriales	0.43 ± 0.01	0.4 ± 0.03	0.43 ± 0.01	0.5 ± 0.03	0.39 ± 0.03	0.48 ± 0.02	0.45 ± 0.01	0.42 ± 0.04	0.38 ± 0.02	0.39 ± 0.06	0.49 ± 0.04	0.33 ± 0.01	0.28 ± 0.03	0.28 ± 0.02	0.34 ± 0.01	0.33 ± 0.03	0.35 ± 0.01	0.41 ± 0.02	0.29 ± 0.01	0.34 ± 0.05	0.33 ± 0.02	0.09 ± 0.01	0.04 ± 0.02	0.03 ± 0.01	0.02 ± 0.01	0.12 ± 0.05	0.14 ± 0.03	0.12 ± 0.03	0.1 ± 0.03	0.1 ± 0.03	0.12 ± 0.02	0 ± 0	0 ± 0	0 ± 0	0 ± 0	0 ± 0	0 ± 0	0 ± 0	0 ± 0	0 ± 0	0 ± 0
Cluster_59	Unidentified_Acidobacteriales	0.64 ± 0.02	0.47 ± 0.04	0.65 ± 0.04	0.54 ± 0.07	0.71 ± 0.02	0.84 ± 0.1	0.7 ± 0.06	0.67 ± 0.03	0.65 ± 0.09	0.68 ± 0.09	0.65 ± 0.03	0.51 ± 0.02	0.55 ± 0.04	0.56 ± 0.09	0.5 ± 0.07	0.49 ± 0.05	0.49 ± 0.04	0.57 ± 0.06	0.48 ± 0.04	0.49 ± 0.05	0.46 ± 0.03	0.11 ± 0.01	0.06 ± 0.03	0.03 ± 0.01	0.02 ± 0.01	0.09 ± 0.04	0.16 ± 0.04	0.14 ± 0.04	0.11 ± 0.05	0.14 ± 0.04	0.08 ± 0.03	0.02 ± 0.01	0 ± 0	0 ± 0	0 ± 0	0.04 ± 0.02	0.04 ± 0.02	0 ± 0	0.07 ± 0.04	0.01 ± 0.01	0 ± 0
Cluster_74	Unidentified_Acidobacteriales	0.18 ± 0.01	0.15 ± 0.01	0.2 ± 0.01	0.16 ± 0.02	0.17 ± 0.01	0.25 ± 0.02	0.22 ± 0.02	0.2 ± 0.01	0.18 ± 0	0.15 ± 0.01	0.17 ± 0.02	0.14 ± 0.01	0.16 ± 0.02	0.17 ± 0.03	0.13 ± 0.01	0.13 ± 0.02	0.14 ± 0.01	0.16 ± 0.02	0.13 ± 0.02	0.12 ± 0.02	0.13 ± 0.01	0.04 ± 0	0.01 ± 0	0.01 ± 0.01	0.01 ± 0.01	0.03 ± 0.02	0.05 ± 0.01	0.04 ± 0.02	0.07 ± 0.02	0.05 ± 0.01	0.03 ± 0.01	0 ± 0	0 ± 0	0 ± 0	0 ± 0	0 ± 0	0 ± 0	0 ± 0	0 ± 0	0 ± 0	0 ± 0
Cluster_79	Unidentified_Acidobacteriales	0.46 ± 0.01	0.39 ± 0.02	0.4 ± 0.03	0.46 ± 0.02	0.42 ± 0.07	0.51 ± 0.06	0.44 ± 0.04	0.53 ± 0.03	0.45 ± 0.05	0.49 ± 0.06	0.5 ± 0.04	0.39 ± 0.02	0.31 ± 0.05	0.33 ± 0.06	0.4 ± 0.05	0.43 ± 0.05	0.36 ± 0.02	0.44 ± 0.04	0.42 ± 0.05	0.4 ± 0.05	0.42 ± 0.06	0.09 ± 0.01	0.04 ± 0.02	0.02 ± 0.01	0.04 ± 0.02	0.06 ± 0.02	0.12 ± 0.03	0.11 ± 0.03	0.11 ± 0.04	0.09 ± 0.02	0.08 ± 0.02	0 ± 0	0 ± 0	0 ± 0	0 ± 0	0 ± 0	0 ± 0	0 ± 0	0 ± 0	0 ± 0	0 ± 0
Cluster_81	Unidentified_Acidobacteriales	0.52 ± 0.01	0.44 ± 0.04	0.49 ± 0.02	0.55 ± 0.04	0.58 ± 0.04	0.57 ± 0.09	0.53 ± 0.02	0.57 ± 0.04	0.5 ± 0.04	0.47 ± 0.06	0.52 ± 0.05	0.41 ± 0.01	0.35 ± 0.03	0.38 ± 0.05	0.42 ± 0.06	0.45 ± 0.04	0.42 ± 0.03	0.5 ± 0.02	0.42 ± 0.04	0.41 ± 0.04	0.36 ± 0.06	0.07 ± 0.01	0.05 ± 0.03	0.02 ± 0.01	0.03 ± 0.01	0.03 ± 0.01	0.11 ± 0.04	0.06 ± 0.02	0.05 ± 0.02	0.05 ± 0.02	0.05 ± 0.02	0 ± 0	0 ± 0	0 ± 0	0 ± 0	0 ± 0	0 ± 0	0 ± 0	0 ± 0	0 ± 0	0 ± 0
Cluster_97	Unidentified_Acidobacteriales	0.55 ± 0.02	0.41 ± 0.05	0.53 ± 0.03	0.5 ± 0.04	0.57 ± 0.09	0.67 ± 0.08	0.65 ± 0.02	0.65 ± 0.04	0.58 ± 0.04	0.57 ± 0.09	0.67 ± 0.04	0.51 ± 0.02	0.41 ± 0.07	0.51 ± 0.06	0.44 ± 0.03	0.48 ± 0.03	0.47 ± 0.03	0.58 ± 0.04	0.49 ± 0.03	0.65 ± 0.04	0.53 ± 0.06	0.26 ± 0.03	0.06 ± 0.02	0.06 ± 0.01	0.08 ± 0.03	0.29 ± 0.08	0.53 ± 0.13	0.24 ± 0.05	0.36 ± 0.1	0.49 ± 0.14	0.4 ± 0.1	0.03 ± 0.01	0 ± 0	0 ± 0	0 ± 0	0.11 ± 0.09	0.06 ± 0.04	0 ± 0	0.08 ± 0.04	0.01 ± 0.01	0 ± 0
Cluster_110	Unidentified_Acidobacteriales	0.16 ± 0.01	0.13 ± 0.02	0.14 ± 0.02	0.15 ± 0.02	0.12 ± 0	0.18 ± 0.04	0.18 ± 0.03	0.21 ± 0.02	0.15 ± 0.03	0.21 ± 0.02	0.17 ± 0.02	0.14 ± 0.01	0.11 ± 0.02	0.15 ± 0.02	0.13 ± 0.01	0.13 ± 0.01	0.14 ± 0.01	0.15 ± 0.01	0.16 ± 0.01	0.18 ± 0.02	0.12 ± 0.02	0.08 ± 0.01	0.01 ± 0.01	0.03 ± 0	0.02 ± 0.01	0.09 ± 0.03	0.17 ± 0.03	0.07 ± 0.02	0.12 ± 0.03	0.13 ± 0.04	0.12 ± 0.01	0 ± 0	0 ± 0	0 ± 0	0 ± 0	0 ± 0	0 ± 0	0 ± 0	0 ± 0	0 ± 0	0 ± 0
Cluster_119	Unidentified_Acidobacteriales	0.11 ± 0	0.1 ± 0	0.07 ± 0.01	0.12 ± 0.03	0.11 ± 0.02	0.14 ± 0.01	0.1 ± 0.01	0.12 ± 0	0.1 ± 0.02	0.13 ± 0.03	0.11 ± 0.01	0.09 ± 0	0.07 ± 0.02	0.08 ± 0.02	0.08 ± 0.02	0.1 ± 0.01	0.09 ± 0.01	0.09 ± 0.01	0.09 ± 0.01	0.1 ± 0.01	0.09 ± 0.01	0.02 ± 0	0 ± 0	0 ± 0	0.01 ± 0	0.02 ± 0.01	0.03 ± 0.01	0.02 ± 0	0.02 ± 0.01	0.02 ± 0.01	0.01 ± 0.01	0 ± 0	0 ± 0	0 ± 0	0 ± 0	0 ± 0	0 ± 0	0 ± 0	0 ± 0	0 ± 0	0 ± 0
Cluster_125	Unidentified_Acidobacteriales	0.16 ± 0.01	0.17 ± 0.02	0.2 ± 0.01	0.13 ± 0.02	0.16 ± 0.02	0.18 ± 0.02	0.19 ± 0.04	0.17 ± 0.01	0.14 ± 0.02	0.14 ± 0.03	0.14 ± 0.01	0.12 ± 0.01	0.11 ± 0.02	0.1 ± 0.02	0.11 ± 0.01	0.11 ± 0.02	0.13 ± 0.01	0.15 ± 0.01	0.12 ± 0.02	0.13 ± 0	0.11 ± 0.02	0.02 ± 0	0.01 ± 0	0 ± 0	0.01 ± 0.01	0.01 ± 0	0.03 ± 0.02	0.03 ± 0.01	0.02 ± 0.01	0.01 ± 0.01	0.01 ± 0	0 ± 0	0 ± 0	0 ± 0	0 ± 0	0 ± 0	0 ± 0	0 ± 0	0 ± 0	0 ± 0	0 ± 0
Cluster_126	Unidentified_Acidobacteriales	0.53 ± 0.01	0.42 ± 0.05	0.55 ± 0.01	0.64 ± 0.05	0.51 ± 0.03	0.59 ± 0.03	0.48 ± 0.04	0.55 ± 0.04	0.58 ± 0.03	0.54 ± 0.04	0.59 ± 0.02	0.51 ± 0.02	0.38 ± 0.02	0.54 ± 0.03	0.46 ± 0.02	0.55 ± 0.03	0.56 ± 0.06	0.73 ± 0.06	0.37 ± 0.01	0.54 ± 0.05	0.51 ± 0.04	0.09 ± 0.01	0.04 ± 0.02	0.03 ± 0.01	0.04 ± 0.01	0.08 ± 0.05	0.21 ± 0.03	0.14 ± 0.04	0.1 ± 0.03	0.06 ± 0.02	0.05 ± 0.01	0 ± 0	0 ± 0	0 ± 0	0 ± 0	0 ± 0	0 ± 0	0 ± 0	0 ± 0	0 ± 0	0 ± 0
Cluster_164	Unidentified_Acidobacteriales	0.07 ± 0	0.07 ± 0.01	0.08 ± 0.01	0.08 ± 0.02	0.07 ± 0.01	0.09 ± 0.01	0.07 ± 0.02	0.08 ± 0.03	0.07 ± 0.01	0.09 ± 0.01	0.07 ± 0.01	0.07 ± 0	0.05 ± 0.01	0.06 ± 0.01	0.08 ± 0.01	0.08 ± 0.01	0.07 ± 0.01	0.08 ± 0.01	0.06 ± 0.01	0.07 ± 0.01	0.06 ± 0.01	0.02 ± 0	0.02 ± 0.01	0.02 ± 0	0 ± 0	0.04 ± 0.02	0.03 ± 0.01	0.02 ± 0.01	0.02 ± 0.01	0.01 ± 0	0.02 ± 0.01	0 ± 0	0 ± 0	0 ± 0	0 ± 0	0 ± 0	0 ± 0	0 ± 0	0 ± 0	0 ± 0	0 ± 0
Cluster_180	Unidentified_Acidobacteriales	0.23 ± 0.01	0.18 ± 0.01	0.21 ± 0.03	0.24 ± 0	0.2 ± 0.01	0.27 ± 0.03	0.21 ± 0.03	0.26 ± 0.01	0.23 ± 0.02	0.27 ± 0.03	0.25 ± 0.03	0.21 ± 0.01	0.18 ± 0.02	0.21 ± 0.02	0.24 ± 0.07	0.19 ± 0.02	0.23 ± 0.02	0.26 ± 0.05	0.19 ± 0.03	0.26 ± 0.03	0.19 ± 0.03	0.09 ± 0.01	0.03 ± 0.02	0.02 ± 0.01	0.03 ± 0.01	0.13 ± 0.06	0.2 ± 0.06	0.13 ± 0.02	0.09 ± 0.03	0.11 ± 0.01	0.13 ± 0.02	0 ± 0	0 ± 0	0 ± 0	0 ± 0	0 ± 0	0 ± 0	0 ± 0	0 ± 0	0 ± 0	0 ± 0
Cluster_187	Unidentified_Acidobacteriales	0.11 ± 0	0.09 ± 0.01	0.11 ± 0	0.12 ± 0.03	0.11 ± 0.01	0.12 ± 0.02	0.1 ± 0.02	0.09 ± 0.01	0.09 ± 0.01	0.12 ± 0.02	0.1 ± 0.01	0.09 ± 0	0.07 ± 0.02	0.09 ± 0.01	0.1 ± 0.01	0.08 ± 0	0.09 ± 0.01	0.11 ± 0.01	0.09 ± 0.01	0.09 ± 0.01	0.1 ± 0.01	0.02 ± 0	0.01 ± 0.01	0 ± 0	0.01 ± 0	0.01 ± 0.01	0.02 ± 0.01	0.03 ± 0.01	0.02 ± 0.01	0.01 ± 0	0.01 ± 0.01	0 ± 0	0 ± 0	0 ± 0	0 ± 0	0 ± 0	0 ± 0	0 ± 0	0 ± 0	0 ± 0	0 ± 0
Cluster_190	Unidentified_Acidobacteriales	0.26 ± 0.01	0.19 ± 0.02	0.2 ± 0.03	0.21 ± 0.02	0.28 ± 0.01	0.32 ± 0.04	0.3 ± 0.03	0.32 ± 0.02	0.25 ± 0.01	0.29 ± 0.01	0.21 ± 0.02	0.23 ± 0.01	0.22 ± 0.02	0.2 ± 0.03	0.2 ± 0.02	0.21 ± 0.01	0.27 ± 0.01	0.31 ± 0.02	0.19 ± 0.03	0.29 ± 0.03	0.22 ± 0.03	0.06 ± 0.01	0.03 ± 0.01	0.03 ± 0.02	0.03 ± 0.02	0.11 ± 0.07	0.09 ± 0.02	0.08 ± 0.02	0.04 ± 0.02	0.06 ± 0.01	0.06 ± 0.01	0 ± 0	0 ± 0	0 ± 0	0 ± 0	0 ± 0	0 ± 0	0 ± 0	0 ± 0	0 ± 0	0 ± 0
Cluster_241	Unidentified_Acidobacteriales	0.05 ± 0	0.05 ± 0	0.06 ± 0.02	0.04 ± 0.01	0.05 ± 0	0.07 ± 0.02	0.06 ± 0.01	0.05 ± 0	0.05 ± 0.01	0.04 ± 0.02	0.04 ± 0.01	0.04 ± 0	0.04 ± 0.01	0.05 ± 0.01	0.02 ± 0.01	0.04 ± 0.01	0.04 ± 0.01	0.07 ± 0.01	0.03 ± 0	0.03 ± 0.01	0.05 ± 0.01	0.01 ± 0	0 ± 0	0 ± 0	0 ± 0	0.01 ± 0	0.03 ± 0.01	0.02 ± 0.01	0.01 ± 0	0.01 ± 0	0.01 ± 0	0 ± 0	0 ± 0	0 ± 0	0 ± 0	0 ± 0	0 ± 0	0 ± 0	0 ± 0	0 ± 0	0 ± 0
Cluster_244	Unidentified_Acidobacteriales	0.05 ± 0	0.08 ± 0.01	0.05 ± 0.01	0.07 ± 0.01	0.07 ± 0.01	0.05 ± 0.01	0.07 ± 0	0.05 ± 0.01	0.04 ± 0	0.05 ± 0.02	0.02 ± 0.01	0.04 ± 0	0.04 ± 0.01	0.03 ± 0.01	0.03 ± 0.01	0.04 ± 0	0.05 ± 0.01	0.06 ± 0.01	0.04 ± 0.01	0.05 ± 0.01	0.03 ± 0.01	0.01 ± 0	0 ± 0	0 ± 0	0 ± 0	0.01 ± 0.01	0.02 ± 0	0.01 ± 0	0.01 ± 0.01	0.01 ± 0.01	0.02 ± 0.01	0 ± 0	0 ± 0	0 ± 0	0 ± 0	0 ± 0	0 ± 0	0 ± 0	0 ± 0	0 ± 0	0 ± 0
Cluster_249	Unidentified_Acidobacteriales	0.25 ± 0.01	0.25 ± 0.02	0.24 ± 0.02	0.22 ± 0.01	0.28 ± 0.02	0.28 ± 0.02	0.22 ± 0.03	0.21 ± 0.04	0.22 ± 0.02	0.29 ± 0.03	0.27 ± 0.05	0.21 ± 0.01	0.19 ± 0.03	0.2 ± 0.04	0.23 ± 0.02	0.21 ± 0.03	0.23 ± 0.02	0.23 ± 0.02	0.2 ± 0.02	0.2 ± 0.02	0.18 ± 0.02	0.05 ± 0.01	0.01 ± 0.01	0.01 ± 0.01	0.03 ± 0	0.04 ± 0.02	0.07 ± 0.02	0.05 ± 0.02	0.05 ± 0.03	0.03 ± 0.01	0.03 ± 0.02	0 ± 0	0 ± 0	0 ± 0	0 ± 0	0 ± 0	0 ± 0	0 ± 0	0 ± 0	0 ± 0	0 ± 0
Cluster_284	Unidentified_Acidobacteriales	0.07 ± 0	0.07 ± 0.01	0.08 ± 0.01	0.07 ± 0.01	0.07 ± 0.01	0.09 ± 0.01	0.09 ± 0.01	0.1 ± 0	0.07 ± 0.01	0.06 ± 0.01	0.08 ± 0.01	0.07 ± 0	0.06 ± 0.01	0.06 ± 0.01	0.06 ± 0.01	0.06 ± 0.01	0.06 ± 0	0.09 ± 0.01	0.07 ± 0.01	0.08 ± 0.01	0.07 ± 0.01	0.02 ± 0	0 ± 0	0 ± 0	0 ± 0	0.05 ± 0.03	0.03 ± 0.01	0.02 ± 0.01	0.02 ± 0	0.03 ± 0.01	0.02 ± 0.02	0 ± 0	0 ± 0	0 ± 0	0 ± 0	0 ± 0	0 ± 0	0 ± 0	0 ± 0	0 ± 0	0 ± 0
Cluster_290	Unidentified_Acidobacteriales	0.3 ± 0.01	0.32 ± 0.04	0.27 ± 0.02	0.3 ± 0.03	0.28 ± 0.01	0.36 ± 0.03	0.28 ± 0.03	0.28 ± 0.04	0.32 ± 0.03	0.29 ± 0.03	0.32 ± 0.01	0.26 ± 0.01	0.23 ± 0.02	0.19 ± 0.03	0.22 ± 0.02	0.27 ± 0.03	0.31 ± 0.01	0.39 ± 0.03	0.25 ± 0.03	0.27 ± 0.03	0.24 ± 0.02	0.07 ± 0.01	0.04 ± 0.02	0.03 ± 0	0.01 ± 0	0.08 ± 0.04	0.08 ± 0.02	0.08 ± 0.02	0.1 ± 0.04	0.06 ± 0.02	0.09 ± 0.02	0.01 ± 0	0 ± 0	0 ± 0	0 ± 0	0.03 ± 0.01	0.04 ± 0.04	0 ± 0	0 ± 0	0 ± 0	0 ± 0
Cluster_295	Unidentified_Acidobacteriales	0.2 ± 0.01	0.14 ± 0.01	0.17 ± 0.02	0.2 ± 0.06	0.24 ± 0.02	0.24 ± 0.03	0.2 ± 0.03	0.24 ± 0.01	0.21 ± 0.04	0.2 ± 0.02	0.18 ± 0.04	0.15 ± 0.01	0.17 ± 0.04	0.15 ± 0.03	0.15 ± 0.02	0.14 ± 0.01	0.16 ± 0.02	0.17 ± 0.01	0.16 ± 0.02	0.12 ± 0.01	0.13 ± 0.03	0.03 ± 0	0.01 ± 0.01	0.01 ± 0	0.01 ± 0.01	0.02 ± 0.01	0.03 ± 0.01	0.04 ± 0.01	0.02 ± 0.01	0.04 ± 0.02	0.01 ± 0.01	0 ± 0	0 ± 0	0 ± 0	0 ± 0	0 ± 0	0 ± 0	0 ± 0	0 ± 0	0 ± 0	0 ± 0
Cluster_296	Unidentified_Acidobacteriales	0.19 ± 0.01	0.1 ± 0.01	0.16 ± 0.02	0.21 ± 0.04	0.17 ± 0.01	0.26 ± 0.03	0.25 ± 0.04	0.26 ± 0.02	0.21 ± 0.04	0.22 ± 0.01	0.18 ± 0.02	0.16 ± 0.01	0.11 ± 0.02	0.15 ± 0.01	0.17 ± 0.02	0.19 ± 0.03	0.18 ± 0.01	0.18 ± 0.02	0.15 ± 0.02	0.2 ± 0.05	0.15 ± 0.01	0.07 ± 0.01	0.04 ± 0.02	0.03 ± 0.01	0.01 ± 0.01	0.05 ± 0.01	0.13 ± 0.03	0.1 ± 0.02	0.1 ± 0.05	0.09 ± 0.02	0.11 ± 0.03	0 ± 0	0 ± 0	0 ± 0	0 ± 0	0 ± 0	0 ± 0	0 ± 0	0 ± 0	0 ± 0	0 ± 0
Cluster_316	Unidentified_Acidobacteriales	0.04 ± 0	0.04 ± 0.01	0.04 ± 0.01	0.04 ± 0.02	0.05 ± 0.01	0.05 ± 0.01	0.05 ± 0.01	0.03 ± 0.01	0.05 ± 0.01	0.03 ± 0.01	0.04 ± 0.01	0.04 ± 0	0.04 ± 0.01	0.03 ± 0.01	0.03 ± 0	0.04 ± 0	0.04 ± 0.01	0.04 ± 0.01	0.03 ± 0.01	0.03 ± 0.01	0.04 ± 0	0 ± 0	0 ± 0	0 ± 0	0 ± 0	0.01 ± 0	0.01 ± 0	0.01 ± 0.01	0.01 ± 0.01	0 ± 0	0.01 ± 0	0 ± 0	0 ± 0	0 ± 0	0 ± 0	0 ± 0	0 ± 0	0 ± 0	0 ± 0	0 ± 0	0 ± 0
Cluster_340	Unidentified_Acidobacteriales	0.06 ± 0	0.06 ± 0	0.05 ± 0.02	0.07 ± 0.02	0.04 ± 0.01	0.06 ± 0.01	0.07 ± 0.01	0.07 ± 0.01	0.05 ± 0.01	0.05 ± 0.01	0.06 ± 0.01	0.05 ± 0	0.04 ± 0	0.04 ± 0.01	0.05 ± 0.02	0.05 ± 0.01	0.05 ± 0.01	0.06 ± 0.01	0.05 ± 0	0.06 ± 0.01	0.04 ± 0.01	0.02 ± 0	0.01 ± 0	0.01 ± 0.01	0 ± 0	0.04 ± 0.02	0.06 ± 0.02	0.02 ± 0.01	0.03 ± 0.01	0.03 ± 0.01	0.03 ± 0.01	0 ± 0	0 ± 0	0 ± 0	0 ± 0	0 ± 0	0 ± 0	0 ± 0	0 ± 0	0 ± 0	0 ± 0
Cluster_358	Unidentified_Acidobacteriales	0.28 ± 0.01	0.21 ± 0.04	0.3 ± 0.04	0.3 ± 0.03	0.26 ± 0.04	0.35 ± 0.02	0.32 ± 0.02	0.26 ± 0.01	0.29 ± 0.03	0.28 ± 0.03	0.26 ± 0.02	0.27 ± 0.01	0.2 ± 0.03	0.24 ± 0.04	0.24 ± 0.02	0.32 ± 0.04	0.27 ± 0.01	0.33 ± 0.04	0.29 ± 0.04	0.28 ± 0.03	0.24 ± 0.02	0.05 ± 0	0.05 ± 0.01	0.02 ± 0.01	0.03 ± 0.01	0.05 ± 0.01	0.08 ± 0.01	0.05 ± 0.01	0.06 ± 0.02	0.04 ± 0.01	0.03 ± 0.01	0 ± 0	0 ± 0	0 ± 0	0 ± 0	0 ± 0	0 ± 0	0 ± 0	0 ± 0	0 ± 0	0 ± 0
Cluster_378	Unidentified_Acidobacteriales	0.06 ± 0	0.06 ± 0.01	0.06 ± 0.01	0.07 ± 0.02	0.06 ± 0.02	0.07 ± 0.01	0.05 ± 0.01	0.05 ± 0.01	0.04 ± 0.01	0.05 ± 0.01	0.07 ± 0.01	0.05 ± 0	0.04 ± 0	0.03 ± 0.01	0.06 ± 0.01	0.05 ± 0.01	0.06 ± 0.01	0.05 ± 0.01	0.05 ± 0.01	0.07 ± 0.01	0.05 ± 0.01	0.01 ± 0	0 ± 0	0 ± 0	0 ± 0	0.02 ± 0.01	0.02 ± 0.01	0.01 ± 0	0.02 ± 0.01	0.01 ± 0	0.01 ± 0	0 ± 0	0 ± 0	0 ± 0	0 ± 0	0 ± 0	0 ± 0	0 ± 0	0 ± 0	0 ± 0	0 ± 0
Cluster_379	Unidentified_Acidobacteriales	0.17 ± 0.01	0.16 ± 0.01	0.17 ± 0.05	0.18 ± 0.04	0.2 ± 0.02	0.16 ± 0.02	0.21 ± 0.09	0.16 ± 0.03	0.17 ± 0.02	0.17 ± 0.04	0.18 ± 0.03	0.21 ± 0.01	0.16 ± 0.01	0.19 ± 0.03	0.23 ± 0.04	0.25 ± 0.02	0.18 ± 0.03	0.23 ± 0.03	0.27 ± 0.03	0.24 ± 0.03	0.16 ± 0.01	0.08 ± 0.01	0.03 ± 0.02	0.01 ± 0.01	0.01 ± 0.01	0.1 ± 0.05	0.12 ± 0.04	0.08 ± 0.02	0.12 ± 0.05	0.13 ± 0.05	0.07 ± 0.01	0 ± 0	0 ± 0	0 ± 0	0 ± 0	0 ± 0	0 ± 0	0 ± 0	0 ± 0	0 ± 0	0 ± 0
Cluster_382	Unidentified_Acidobacteriales	0.02 ± 0	0.01 ± 0	0.03 ± 0.01	0.01 ± 0.01	0.02 ± 0.01	0.02 ± 0	0.03 ± 0	0.02 ± 0.01	0.01 ± 0	0.02 ± 0.01	0.02 ± 0.01	0.02 ± 0	0.01 ± 0.01	0.02 ± 0.01	0.02 ± 0	0.02 ± 0	0.01 ± 0	0.02 ± 0	0.01 ± 0	0.01 ± 0	0.01 ± 0.01	0 ± 0	0 ± 0	0 ± 0	0 ± 0	0 ± 0	0.01 ± 0.01	0.01 ± 0	0 ± 0	0 ± 0	0 ± 0	0 ± 0	0 ± 0	0 ± 0	0 ± 0	0 ± 0	0 ± 0	0 ± 0	0 ± 0	0 ± 0	0 ± 0
Cluster_387	Unidentified_Acidobacteriales	0.16 ± 0.01	0.17 ± 0.03	0.15 ± 0.01	0.21 ± 0.05	0.16 ± 0.03	0.21 ± 0	0.14 ± 0.02	0.18 ± 0.01	0.16 ± 0.02	0.14 ± 0.03	0.15 ± 0.02	0.13 ± 0.01	0.13 ± 0.02	0.12 ± 0.01	0.12 ± 0.02	0.13 ± 0.01	0.14 ± 0.01	0.18 ± 0.02	0.12 ± 0.02	0.13 ± 0.02	0.12 ± 0.02	0.03 ± 0	0.01 ± 0.01	0.01 ± 0	0.02 ± 0.01	0.03 ± 0.01	0.04 ± 0.01	0.02 ± 0.01	0.02 ± 0.01	0.03 ± 0.01	0.03 ± 0	0 ± 0	0 ± 0	0 ± 0	0 ± 0	0 ± 0	0 ± 0	0 ± 0	0 ± 0	0 ± 0	0 ± 0
Cluster_394	Unidentified_Acidobacteriales	0.01 ± 0	0.01 ± 0	0.02 ± 0	0.01 ± 0.01	0.01 ± 0	0.03 ± 0	0.02 ± 0.01	0.01 ± 0	0.01 ± 0	0.02 ± 0.01	0.02 ± 0.01	0.01 ± 0	0.02 ± 0.01	0.02 ± 0.01	0.01 ± 0	0.01 ± 0	0.02 ± 0	0.01 ± 0.01	0.01 ± 0	0.01 ± 0	0.01 ± 0	0 ± 0	0 ± 0	0 ± 0	0 ± 0	0 ± 0	0 ± 0	0 ± 0	0 ± 0	0.01 ± 0	0 ± 0	0 ± 0	0 ± 0	0 ± 0	0 ± 0	0 ± 0	0 ± 0	0 ± 0	0 ± 0	0 ± 0	0 ± 0
Cluster_400	Unidentified_Acidobacteriales	0.05 ± 0	0.06 ± 0.01	0.04 ± 0.01	0.05 ± 0	0.04 ± 0	0.05 ± 0.01	0.06 ± 0.01	0.07 ± 0.02	0.03 ± 0	0.03 ± 0.01	0.07 ± 0.01	0.04 ± 0	0.04 ± 0.01	0.05 ± 0.01	0.04 ± 0.01	0.04 ± 0.01	0.04 ± 0	0.05 ± 0	0.05 ± 0.01	0.03 ± 0.01	0.03 ± 0.01	0 ± 0	0 ± 0	0 ± 0	0 ± 0	0.01 ± 0.01	0.01 ± 0	0.01 ± 0.01	0 ± 0	0 ± 0	0 ± 0	0 ± 0	0 ± 0	0 ± 0	0 ± 0	0 ± 0	0 ± 0	0 ± 0	0 ± 0	0 ± 0	0 ± 0
Cluster_413	Unidentified_Acidobacteriales	0.11 ± 0.01	0.06 ± 0.01	0.08 ± 0.01	0.12 ± 0.02	0.1 ± 0.01	0.15 ± 0.02	0.13 ± 0.02	0.15 ± 0.01	0.16 ± 0.02	0.08 ± 0.02	0.11 ± 0.02	0.11 ± 0.01	0.07 ± 0.01	0.11 ± 0.01	0.11 ± 0.02	0.11 ± 0.01	0.12 ± 0.02	0.13 ± 0.01	0.11 ± 0.02	0.11 ± 0.02	0.08 ± 0	0.02 ± 0	0.01 ± 0.01	0.01 ± 0	0 ± 0	0.03 ± 0.01	0.04 ± 0.01	0.03 ± 0	0.04 ± 0.01	0.02 ± 0.01	0.03 ± 0.01	0 ± 0	0 ± 0	0 ± 0	0 ± 0	0 ± 0	0 ± 0	0 ± 0	0 ± 0	0 ± 0	0 ± 0
Cluster_419	Unidentified_Acidobacteriales	0.05 ± 0	0.06 ± 0	0.03 ± 0.01	0.07 ± 0.02	0.06 ± 0.01	0.05 ± 0.01	0.09 ± 0.04	0.05 ± 0.01	0.04 ± 0	0.05 ± 0.02	0.04 ± 0.01	0.06 ± 0	0.04 ± 0.01	0.04 ± 0.01	0.08 ± 0.01	0.05 ± 0.01	0.06 ± 0.01	0.07 ± 0.01	0.1 ± 0.01	0.06 ± 0.02	0.06 ± 0	0.03 ± 0	0.01 ± 0	0.01 ± 0	0.01 ± 0	0.04 ± 0.04	0.04 ± 0.01	0.04 ± 0.01	0.03 ± 0.01	0.03 ± 0.01	0.05 ± 0.01	0 ± 0	0 ± 0	0 ± 0	0 ± 0	0 ± 0	0 ± 0	0 ± 0	0 ± 0	0 ± 0	0 ± 0
Cluster_460	Unidentified_Acidobacteriales	0.03 ± 0	0.03 ± 0	0.03 ± 0.01	0.03 ± 0.01	0.04 ± 0.01	0.05 ± 0.01	0.04 ± 0.01	0.03 ± 0.01	0.03 ± 0	0.03 ± 0	0.03 ± 0	0.03 ± 0	0.02 ± 0	0.03 ± 0	0.03 ± 0.01	0.03 ± 0.01	0.03 ± 0.01	0.03 ± 0.01	0.05 ± 0.01	0.03 ± 0	0.03 ± 0	0.01 ± 0	0 ± 0	0 ± 0	0 ± 0	0.01 ± 0	0.01 ± 0	0.01 ± 0.01	0.01 ± 0	0 ± 0	0.02 ± 0.01	0 ± 0	0 ± 0	0 ± 0	0 ± 0	0 ± 0	0 ± 0	0 ± 0	0 ± 0	0 ± 0	0 ± 0
Cluster_475	Unidentified_Acidobacteriales	0.04 ± 0	0.04 ± 0.01	0.05 ± 0.01	0.03 ± 0.01	0.05 ± 0.02	0.04 ± 0.01	0.04 ± 0.01	0.03 ± 0.02	0.04 ± 0.01	0.03 ± 0	0.04 ± 0.01	0.04 ± 0	0.03 ± 0.01	0.03 ± 0.01	0.03 ± 0	0.04 ± 0	0.04 ± 0.01	0.03 ± 0	0.04 ± 0	0.04 ± 0.01	0.04 ± 0.01	0.01 ± 0	0 ± 0	0 ± 0	0 ± 0	0.01 ± 0.01	0.02 ± 0.01	0.03 ± 0.01	0.01 ± 0.01	0.02 ± 0.01	0.03 ± 0.01	0 ± 0	0 ± 0	0 ± 0	0 ± 0	0 ± 0	0 ± 0	0 ± 0	0 ± 0	0 ± 0	0 ± 0
Cluster_554	Unidentified_Acidobacteriales	0.06 ± 0	0.04 ± 0.01	0.07 ± 0	0.06 ± 0.01	0.06 ± 0.01	0.07 ± 0.01	0.05 ± 0	0.04 ± 0.02	0.07 ± 0	0.06 ± 0.01	0.06 ± 0.01	0.05 ± 0	0.03 ± 0.01	0.04 ± 0.01	0.05 ± 0.01	0.05 ± 0.01	0.05 ± 0.01	0.07 ± 0	0.05 ± 0.01	0.04 ± 0.01	0.04 ± 0.01	0.01 ± 0	0.01 ± 0.01	0 ± 0	0.01 ± 0.01	0 ± 0	0.01 ± 0	0.01 ± 0	0.01 ± 0	0.01 ± 0	0.01 ± 0.01	0 ± 0	0 ± 0	0 ± 0	0 ± 0	0 ± 0	0 ± 0	0 ± 0	0 ± 0	0 ± 0	0 ± 0
Cluster_579	Unidentified_Acidobacteriales	0.02 ± 0	0.02 ± 0.01	0.03 ± 0.01	0.02 ± 0.01	0.01 ± 0	0.02 ± 0.01	0.01 ± 0	0.01 ± 0	0.01 ± 0	0.01 ± 0	0.01 ± 0	0.01 ± 0	0.01 ± 0	0.02 ± 0.01	0.02 ± 0.01	0.01 ± 0.01	0.01 ± 0	0.01 ± 0.01	0.01 ± 0	0.01 ± 0	0.01 ± 0.01	0 ± 0	0 ± 0	0 ± 0	0 ± 0	0 ± 0	0 ± 0	0 ± 0	0 ± 0	0 ± 0	0 ± 0	0 ± 0	0 ± 0	0 ± 0	0 ± 0	0 ± 0	0 ± 0	0 ± 0	0 ± 0	0 ± 0	0 ± 0
Cluster_599	Unidentified_Acidobacteriales	0.19 ± 0.01	0.14 ± 0.02	0.18 ± 0.03	0.2 ± 0.04	0.2 ± 0.01	0.21 ± 0.01	0.24 ± 0.04	0.2 ± 0.01	0.18 ± 0.03	0.17 ± 0.02	0.2 ± 0.01	0.14 ± 0.01	0.08 ± 0.02	0.12 ± 0.03	0.13 ± 0.02	0.15 ± 0.02	0.17 ± 0.02	0.2 ± 0.02	0.13 ± 0.01	0.18 ± 0.02	0.16 ± 0.01	0.02 ± 0	0.02 ± 0.01	0.01 ± 0.01	0 ± 0	0.02 ± 0.01	0.04 ± 0.01	0.02 ± 0	0.01 ± 0	0.02 ± 0.01	0.02 ± 0.01	0 ± 0	0 ± 0	0 ± 0	0 ± 0	0 ± 0	0 ± 0	0 ± 0	0 ± 0	0 ± 0	0 ± 0
Cluster_602	Unidentified_Acidobacteriales	0.1 ± 0.01	0.07 ± 0.01	0.14 ± 0.02	0.08 ± 0.01	0.1 ± 0.03	0.13 ± 0.02	0.09 ± 0.01	0.11 ± 0.03	0.13 ± 0.01	0.11 ± 0.03	0.09 ± 0.02	0.07 ± 0	0.06 ± 0.01	0.07 ± 0.02	0.08 ± 0.01	0.09 ± 0.02	0.08 ± 0.02	0.09 ± 0.01	0.06 ± 0.01	0.07 ± 0.01	0.06 ± 0.01	0.02 ± 0	0.01 ± 0.01	0.01 ± 0	0 ± 0	0.02 ± 0.01	0.03 ± 0.01	0.02 ± 0.01	0.01 ± 0.01	0.02 ± 0.01	0.02 ± 0.01	0 ± 0	0 ± 0	0 ± 0	0 ± 0	0 ± 0	0 ± 0	0 ± 0	0.03 ± 0.01	0 ± 0	0 ± 0
Cluster_629	Unidentified_Acidobacteriales	0.24 ± 0.01	0.21 ± 0.02	0.25 ± 0	0.24 ± 0.04	0.25 ± 0.02	0.28 ± 0.03	0.25 ± 0.04	0.3 ± 0.02	0.23 ± 0.03	0.23 ± 0.01	0.23 ± 0.02	0.19 ± 0.01	0.17 ± 0.02	0.18 ± 0.02	0.19 ± 0.03	0.18 ± 0.02	0.22 ± 0.02	0.23 ± 0.02	0.18 ± 0.01	0.22 ± 0.02	0.19 ± 0.03	0.05 ± 0.01	0.04 ± 0.02	0.01 ± 0.01	0.01 ± 0.01	0.07 ± 0.02	0.08 ± 0.02	0.08 ± 0.02	0.06 ± 0.02	0.05 ± 0.02	0.04 ± 0.01	0 ± 0	0 ± 0	0 ± 0	0 ± 0	0 ± 0	0 ± 0	0 ± 0	0 ± 0	0 ± 0	0 ± 0
Cluster_646	Unidentified_Acidobacteriales	0.02 ± 0	0.02 ± 0	0.02 ± 0	0.02 ± 0.01	0.02 ± 0.01	0.02 ± 0.01	0.01 ± 0.01	0.01 ± 0	0.02 ± 0	0.01 ± 0	0.02 ± 0	0.01 ± 0	0.01 ± 0	0.02 ± 0	0.01 ± 0	0.01 ± 0.01	0.01 ± 0	0.02 ± 0	0.02 ± 0	0.02 ± 0	0.01 ± 0	0 ± 0	0 ± 0	0 ± 0	0 ± 0	0 ± 0	0.01 ± 0	0 ± 0	0 ± 0	0 ± 0	0 ± 0	0 ± 0	0 ± 0	0 ± 0	0 ± 0	0 ± 0	0 ± 0	0 ± 0	0 ± 0	0 ± 0	0 ± 0
Cluster_674	Unidentified_Acidobacteriales	0.11 ± 0.01	0.06 ± 0.01	0.11 ± 0.01	0.12 ± 0.01	0.14 ± 0.03	0.16 ± 0.02	0.13 ± 0.01	0.12 ± 0.02	0.13 ± 0.04	0.09 ± 0.01	0.1 ± 0.02	0.09 ± 0.01	0.09 ± 0.02	0.09 ± 0.03	0.07 ± 0.01	0.09 ± 0.01	0.1 ± 0.02	0.1 ± 0.02	0.08 ± 0.01	0.1 ± 0.01	0.12 ± 0.01	0.04 ± 0	0.01 ± 0	0 ± 0	0.02 ± 0.01	0.07 ± 0.02	0.07 ± 0.02	0.04 ± 0.01	0.04 ± 0.01	0.06 ± 0.01	0.02 ± 0.01	0 ± 0	0 ± 0	0 ± 0	0 ± 0	0 ± 0	0 ± 0	0 ± 0	0 ± 0	0 ± 0	0 ± 0
Cluster_683	Unidentified_Acidobacteriales	0.04 ± 0	0.03 ± 0	0.04 ± 0.01	0.06 ± 0.01	0.01 ± 0.01	0.03 ± 0.01	0.05 ± 0	0.04 ± 0.01	0.03 ± 0.01	0.03 ± 0.01	0.04 ± 0.01	0.03 ± 0	0.03 ± 0.01	0.02 ± 0.01	0.03 ± 0	0.03 ± 0	0.03 ± 0	0.04 ± 0.01	0.03 ± 0.01	0.03 ± 0	0.03 ± 0.01	0 ± 0	0 ± 0	0 ± 0	0 ± 0	0.01 ± 0	0.01 ± 0.01	0.01 ± 0	0 ± 0	0 ± 0	0 ± 0	0 ± 0	0 ± 0	0 ± 0	0 ± 0	0 ± 0	0 ± 0	0 ± 0	0 ± 0	0 ± 0	0 ± 0
Cluster_685	Unidentified_Acidobacteriales	0.02 ± 0	0.03 ± 0	0.03 ± 0	0.02 ± 0.01	0.03 ± 0.01	0.03 ± 0	0.02 ± 0.01	0.03 ± 0.01	0.02 ± 0	0.01 ± 0.01	0.03 ± 0	0.02 ± 0	0.02 ± 0	0.02 ± 0.01	0.02 ± 0.01	0.03 ± 0.01	0.03 ± 0	0.04 ± 0.01	0.02 ± 0.01	0.02 ± 0	0.02 ± 0.01	0.01 ± 0	0 ± 0	0 ± 0	0 ± 0	0.02 ± 0.01	0.02 ± 0.01	0.01 ± 0.01	0.01 ± 0.01	0.01 ± 0.01	0.01 ± 0.01	0 ± 0	0 ± 0	0 ± 0	0 ± 0	0 ± 0	0 ± 0	0 ± 0	0 ± 0	0 ± 0	0 ± 0
Cluster_695	Unidentified_Acidobacteriales	0.03 ± 0	0.04 ± 0.01	0.04 ± 0.01	0.03 ± 0.02	0.03 ± 0.01	0.05 ± 0.01	0.04 ± 0.01	0.02 ± 0	0.03 ± 0.01	0.02 ± 0.01	0.04 ± 0.02	0.02 ± 0	0.03 ± 0.01	0.01 ± 0	0.03 ± 0.01	0.02 ± 0	0.02 ± 0	0.03 ± 0	0.02 ± 0	0.03 ± 0.01	0.02 ± 0	0 ± 0	0 ± 0	0 ± 0	0 ± 0	0.01 ± 0.01	0.01 ± 0	0.01 ± 0	0.01 ± 0	0 ± 0	0 ± 0	0 ± 0	0 ± 0	0 ± 0	0 ± 0	0 ± 0	0 ± 0	0 ± 0	0 ± 0	0 ± 0	0 ± 0
Cluster_718	Unidentified_Acidobacteriales	0.03 ± 0	0.03 ± 0	0.03 ± 0.01	0.03 ± 0.01	0.02 ± 0	0.04 ± 0	0.03 ± 0.01	0.03 ± 0	0.03 ± 0.01	0.02 ± 0	0.02 ± 0.01	0.02 ± 0	0.01 ± 0.01	0.02 ± 0.01	0.02 ± 0	0.02 ± 0	0.03 ± 0.01	0.04 ± 0	0.03 ± 0.01	0.03 ± 0.01	0.03 ± 0.01	0 ± 0	0 ± 0	0 ± 0	0 ± 0	0.01 ± 0.01	0.01 ± 0	0.01 ± 0	0 ± 0	0 ± 0	0 ± 0	0 ± 0	0 ± 0	0 ± 0	0 ± 0	0 ± 0	0 ± 0	0 ± 0	0 ± 0	0 ± 0	0 ± 0
Cluster_726	Unidentified_Acidobacteriales	0.1 ± 0	0.08 ± 0.01	0.1 ± 0	0.11 ± 0.03	0.13 ± 0.03	0.11 ± 0.01	0.1 ± 0.02	0.11 ± 0	0.11 ± 0	0.07 ± 0.02	0.1 ± 0.01	0.08 ± 0.01	0.06 ± 0.01	0.07 ± 0.02	0.08 ± 0.02	0.1 ± 0.01	0.08 ± 0.02	0.11 ± 0.01	0.07 ± 0.02	0.07 ± 0	0.06 ± 0.02	0.01 ± 0	0.01 ± 0.01	0.01 ± 0	0 ± 0	0.01 ± 0	0.01 ± 0.01	0 ± 0	0.01 ± 0.01	0.01 ± 0	0.02 ± 0.01	0 ± 0	0 ± 0	0 ± 0	0 ± 0	0 ± 0	0 ± 0	0 ± 0	0 ± 0	0 ± 0	0 ± 0
Cluster_827	Unidentified_Acidobacteriales	0.1 ± 0.01	0.08 ± 0.01	0.08 ± 0.02	0.1 ± 0.01	0.09 ± 0.03	0.09 ± 0.02	0.11 ± 0.02	0.14 ± 0	0.09 ± 0.02	0.08 ± 0.03	0.1 ± 0.02	0.07 ± 0	0.07 ± 0.01	0.06 ± 0.02	0.05 ± 0.01	0.08 ± 0.01	0.06 ± 0.01	0.09 ± 0.01	0.08 ± 0.02	0.08 ± 0.01	0.06 ± 0.02	0.01 ± 0	0 ± 0	0 ± 0	0 ± 0	0 ± 0	0.01 ± 0.01	0.01 ± 0	0.01 ± 0	0 ± 0	0 ± 0	0 ± 0	0 ± 0	0 ± 0	0 ± 0	0 ± 0	0 ± 0	0 ± 0	0 ± 0	0 ± 0	0 ± 0
Cluster_878	Unidentified_Acidobacteriales	0.05 ± 0	0.05 ± 0.01	0.04 ± 0	0.03 ± 0.01	0.04 ± 0.02	0.07 ± 0.01	0.05 ± 0.01	0.04 ± 0	0.05 ± 0.01	0.04 ± 0.01	0.04 ± 0.01	0.04 ± 0	0.04 ± 0.01	0.03 ± 0.01	0.04 ± 0.01	0.04 ± 0.01	0.05 ± 0.01	0.04 ± 0.01	0.04 ± 0.01	0.04 ± 0	0.05 ± 0.01	0.01 ± 0	0 ± 0	0 ± 0	0 ± 0	0.02 ± 0.01	0.02 ± 0.01	0.01 ± 0	0.01 ± 0.01	0.02 ± 0	0.01 ± 0.01	0 ± 0	0 ± 0	0 ± 0	0 ± 0	0 ± 0	0 ± 0	0 ± 0	0 ± 0	0 ± 0	0 ± 0
Cluster_918	Unidentified_Acidobacteriales	0.08 ± 0	0.05 ± 0.01	0.08 ± 0.01	0.08 ± 0.01	0.07 ± 0.02	0.06 ± 0.01	0.08 ± 0.02	0.08 ± 0	0.11 ± 0.01	0.1 ± 0.01	0.11 ± 0.01	0.08 ± 0	0.04 ± 0.01	0.08 ± 0.02	0.05 ± 0.01	0.09 ± 0.02	0.09 ± 0.02	0.1 ± 0.01	0.09 ± 0.01	0.07 ± 0.01	0.06 ± 0.01	0.03 ± 0	0.03 ± 0.02	0.01 ± 0	0.01 ± 0	0.05 ± 0.02	0.04 ± 0.02	0.04 ± 0.01	0.03 ± 0.02	0.05 ± 0.01	0.06 ± 0.01	0 ± 0	0 ± 0	0 ± 0	0 ± 0	0 ± 0	0 ± 0	0 ± 0	0 ± 0	0 ± 0	0 ± 0
Cluster_978	Unidentified_Acidobacteriales	0.07 ± 0	0.05 ± 0	0.06 ± 0.02	0.06 ± 0	0.08 ± 0.01	0.08 ± 0.01	0.09 ± 0.01	0.06 ± 0	0.07 ± 0.01	0.06 ± 0.02	0.1 ± 0.02	0.06 ± 0	0.04 ± 0.01	0.05 ± 0.01	0.06 ± 0.01	0.07 ± 0.01	0.06 ± 0.01	0.1 ± 0.01	0.07 ± 0.01	0.05 ± 0.01	0.06 ± 0.01	0.01 ± 0	0.01 ± 0.01	0.01 ± 0	0.01 ± 0.01	0.02 ± 0.01	0.02 ± 0.01	0.01 ± 0	0.02 ± 0.01	0.01 ± 0	0.02 ± 0.01	0 ± 0	0 ± 0	0 ± 0	0 ± 0	0 ± 0	0 ± 0	0 ± 0	0 ± 0	0 ± 0	0 ± 0
Cluster_995	Unidentified_Acidobacteriales	0.05 ± 0	0.05 ± 0.01	0.04 ± 0	0.03 ± 0.01	0.04 ± 0.01	0.05 ± 0.01	0.05 ± 0.01	0.06 ± 0.01	0.06 ± 0.01	0.03 ± 0	0.07 ± 0	0.05 ± 0	0.04 ± 0.01	0.04 ± 0.01	0.03 ± 0.01	0.04 ± 0	0.05 ± 0.01	0.07 ± 0.01	0.04 ± 0.01	0.04 ± 0	0.06 ± 0.01	0.02 ± 0	0.01 ± 0	0 ± 0	0 ± 0	0.02 ± 0.01	0.04 ± 0.01	0.02 ± 0.01	0.03 ± 0.01	0.02 ± 0.01	0.02 ± 0.01	0 ± 0	0 ± 0	0 ± 0	0 ± 0	0 ± 0	0 ± 0	0 ± 0	0 ± 0	0 ± 0	0 ± 0
Cluster_1103	Unidentified_Acidobacteriales	0.04 ± 0	0.03 ± 0	0.03 ± 0.01	0.03 ± 0	0.04 ± 0	0.06 ± 0.01	0.04 ± 0.01	0.07 ± 0.01	0.06 ± 0.01	0.06 ± 0.01	0.06 ± 0	0.05 ± 0	0.04 ± 0	0.05 ± 0.01	0.06 ± 0.01	0.03 ± 0	0.04 ± 0	0.04 ± 0.01	0.04 ± 0.01	0.07 ± 0.01	0.06 ± 0.01	0.03 ± 0	0.01 ± 0	0.01 ± 0.01	0.01 ± 0	0.04 ± 0.01	0.05 ± 0.02	0.04 ± 0.02	0.02 ± 0.01	0.04 ± 0.01	0.07 ± 0.01	0 ± 0	0 ± 0	0 ± 0	0 ± 0	0 ± 0	0 ± 0	0 ± 0	0 ± 0	0 ± 0	0 ± 0
Cluster_1144	Unidentified_Acidobacteriales	0.01 ± 0	0.01 ± 0	0 ± 0	0.02 ± 0	0.02 ± 0	0.02 ± 0	0.03 ± 0	0.02 ± 0	0.03 ± 0.01	0.01 ± 0	0.03 ± 0.01	0.01 ± 0	0.01 ± 0	0.02 ± 0.01	0.01 ± 0	0.01 ± 0	0 ± 0	0.01 ± 0	0.02 ± 0	0.01 ± 0	0.01 ± 0	0.01 ± 0	0 ± 0	0 ± 0	0 ± 0	0.02 ± 0.01	0.01 ± 0	0.01 ± 0	0.01 ± 0.01	0.01 ± 0.01	0.01 ± 0.01	0 ± 0	0 ± 0	0 ± 0	0 ± 0	0 ± 0	0 ± 0	0 ± 0	0 ± 0	0 ± 0	0 ± 0
Cluster_1467	Unidentified_Acidobacteriales	0.04 ± 0	0.03 ± 0	0.03 ± 0.01	0.05 ± 0.01	0.05 ± 0.02	0.05 ± 0.01	0.04 ± 0.01	0.02 ± 0	0.04 ± 0	0.03 ± 0.01	0.04 ± 0.02	0.02 ± 0	0.01 ± 0	0.03 ± 0.01	0.03 ± 0.01	0.03 ± 0	0.02 ± 0	0.03 ± 0	0.02 ± 0	0.03 ± 0	0.01 ± 0	0 ± 0	0 ± 0	0 ± 0	0 ± 0	0 ± 0	0.01 ± 0	0 ± 0	0 ± 0	0 ± 0	0 ± 0	0 ± 0	0 ± 0	0 ± 0	0 ± 0	0 ± 0	0 ± 0	0 ± 0	0 ± 0	0 ± 0	0 ± 0
Cluster_1480	Unidentified_Acidobacteriales	0.04 ± 0	0.03 ± 0.01	0.03 ± 0.01	0.05 ± 0.01	0.04 ± 0.01	0.05 ± 0.01	0.05 ± 0.01	0.03 ± 0	0.06 ± 0.01	0.05 ± 0.01	0.07 ± 0.02	0.04 ± 0	0.02 ± 0	0.03 ± 0.01	0.02 ± 0	0.05 ± 0.01	0.04 ± 0	0.03 ± 0	0.03 ± 0.01	0.04 ± 0.01	0.04 ± 0.01	0.01 ± 0	0 ± 0	0 ± 0	0 ± 0	0.01 ± 0	0.03 ± 0.01	0.01 ± 0	0.01 ± 0.01	0.01 ± 0	0.01 ± 0.01	0 ± 0	0 ± 0	0 ± 0	0 ± 0	0 ± 0	0 ± 0	0 ± 0	0 ± 0	0 ± 0	0 ± 0
Cluster_1539	Unidentified_Acidobacteriales	0.02 ± 0	0.02 ± 0	0.01 ± 0.01	0.02 ± 0.01	0.02 ± 0.01	0.03 ± 0.01	0.04 ± 0.01	0.04 ± 0.01	0.01 ± 0	0 ± 0	0.03 ± 0.01	0.02 ± 0	0.01 ± 0.01	0.01 ± 0	0.02 ± 0.01	0.02 ± 0.01	0.02 ± 0	0.01 ± 0	0.01 ± 0	0.01 ± 0	0.02 ± 0	0 ± 0	0 ± 0	0 ± 0	0 ± 0	0 ± 0	0 ± 0	0 ± 0	0 ± 0	0 ± 0	0 ± 0	0 ± 0	0 ± 0	0 ± 0	0 ± 0	0 ± 0	0 ± 0	0 ± 0	0 ± 0	0 ± 0	0 ± 0
Cluster_1565	Unidentified_Acidobacteriales	0.03 ± 0	0.02 ± 0	0.03 ± 0	0.02 ± 0.01	0.04 ± 0.01	0.05 ± 0.02	0.03 ± 0	0.04 ± 0.02	0.02 ± 0.01	0.01 ± 0	0.02 ± 0.01	0.02 ± 0	0.03 ± 0.01	0.04 ± 0.01	0.02 ± 0	0.04 ± 0.01	0.03 ± 0.01	0.01 ± 0	0.02 ± 0.01	0.01 ± 0	0.01 ± 0	0.01 ± 0	0.01 ± 0	0.02 ± 0.01	0.01 ± 0.01	0 ± 0	0.01 ± 0	0.01 ± 0	0.03 ± 0.01	0.01 ± 0	0 ± 0	0 ± 0	0 ± 0	0 ± 0	0 ± 0	0 ± 0	0 ± 0	0 ± 0	0 ± 0	0 ± 0	0 ± 0
Cluster_1620	Unidentified_Acidobacteriales	0.07 ± 0	0.04 ± 0	0.05 ± 0.01	0.07 ± 0.01	0.04 ± 0.01	0.08 ± 0.01	0.08 ± 0.02	0.07 ± 0.02	0.12 ± 0.02	0.07 ± 0.01	0.1 ± 0.01	0.06 ± 0	0.03 ± 0.01	0.02 ± 0.01	0.05 ± 0	0.05 ± 0.01	0.05 ± 0.01	0.08 ± 0	0.07 ± 0.01	0.09 ± 0.01	0.07 ± 0.01	0.02 ± 0	0.01 ± 0	0 ± 0	0.02 ± 0.02	0.02 ± 0	0.03 ± 0.01	0.06 ± 0.02	0.03 ± 0.01	0.03 ± 0.01	0.05 ± 0.02	0 ± 0	0 ± 0	0 ± 0	0 ± 0	0 ± 0	0 ± 0	0 ± 0	0 ± 0	0 ± 0	0 ± 0
Cluster_1857	Unidentified_Acidobacteriales	0.03 ± 0	0.03 ± 0	0.03 ± 0.01	0.04 ± 0.01	0.03 ± 0.01	0.04 ± 0.01	0.04 ± 0.01	0.05 ± 0.01	0.03 ± 0	0.03 ± 0.01	0.03 ± 0.01	0.03 ± 0	0.03 ± 0.01	0.02 ± 0.01	0.02 ± 0	0.03 ± 0.01	0.04 ± 0.01	0.03 ± 0.01	0.01 ± 0	0.03 ± 0	0.03 ± 0.01	0.01 ± 0	0 ± 0	0 ± 0	0 ± 0	0.01 ± 0.01	0.01 ± 0	0.01 ± 0.01	0 ± 0	0 ± 0	0 ± 0	0 ± 0	0 ± 0	0 ± 0	0 ± 0	0 ± 0	0 ± 0	0 ± 0	0 ± 0	0 ± 0	0 ± 0
Cluster_1938	Unidentified_Acidobacteriales	0.03 ± 0	0.03 ± 0.01	0.05 ± 0.01	0.02 ± 0.01	0.04 ± 0	0.04 ± 0.01	0.04 ± 0	0.03 ± 0	0.03 ± 0	0.04 ± 0.01	0.03 ± 0.01	0.03 ± 0	0.02 ± 0	0.02 ± 0.01	0.03 ± 0	0.04 ± 0	0.03 ± 0	0.03 ± 0.01	0.03 ± 0.01	0.04 ± 0	0.04 ± 0.01	0.01 ± 0	0.01 ± 0	0.01 ± 0	0 ± 0	0.01 ± 0.01	0.02 ± 0.01	0.01 ± 0	0 ± 0	0.02 ± 0.01	0.01 ± 0	0 ± 0	0 ± 0	0 ± 0	0 ± 0	0 ± 0	0 ± 0	0 ± 0	0 ± 0	0 ± 0	0 ± 0
Cluster_2092	Unidentified_Acidobacteriales	0.04 ± 0	0.03 ± 0	0.03 ± 0.01	0.04 ± 0.01	0.02 ± 0.01	0.04 ± 0.01	0.05 ± 0.01	0.04 ± 0.02	0.04 ± 0.02	0.04 ± 0.01	0.05 ± 0.02	0.02 ± 0	0.02 ± 0.01	0.03 ± 0.01	0.02 ± 0.01	0.02 ± 0	0.02 ± 0	0.02 ± 0	0.02 ± 0	0.02 ± 0.01	0.03 ± 0.01	0.01 ± 0	0 ± 0	0 ± 0	0 ± 0	0.01 ± 0.01	0.03 ± 0.01	0.03 ± 0.02	0.02 ± 0.01	0.02 ± 0.01	0.03 ± 0.01	0 ± 0	0 ± 0	0 ± 0	0 ± 0	0 ± 0	0 ± 0	0 ± 0	0 ± 0	0 ± 0	0 ± 0
Cluster_2182	Unidentified_Acidobacteriales	0.02 ± 0	0.02 ± 0.01	0.01 ± 0	0.03 ± 0.01	0.02 ± 0.01	0.02 ± 0	0.01 ± 0.01	0.03 ± 0.01	0.03 ± 0	0.02 ± 0	0.02 ± 0.01	0.02 ± 0	0.01 ± 0	0.02 ± 0	0.01 ± 0	0.03 ± 0.01	0.03 ± 0	0.04 ± 0.01	0.02 ± 0	0.02 ± 0	0.02 ± 0	0.01 ± 0	0 ± 0	0 ± 0	0 ± 0	0.05 ± 0.03	0.06 ± 0.03	0.01 ± 0.01	0 ± 0	0.01 ± 0	0.01 ± 0.01	0 ± 0	0 ± 0	0 ± 0	0 ± 0	0 ± 0	0 ± 0	0 ± 0	0 ± 0	0 ± 0	0 ± 0
Cluster_2190	Unidentified_Acidobacteriales	0.03 ± 0	0.03 ± 0	0.02 ± 0.01	0.05 ± 0.02	0.02 ± 0.01	0.05 ± 0.01	0.03 ± 0.01	0.04 ± 0.01	0.03 ± 0.01	0.03 ± 0.01	0.04 ± 0.01	0.02 ± 0	0.01 ± 0	0.02 ± 0	0.02 ± 0.01	0.03 ± 0.01	0.03 ± 0.01	0.02 ± 0	0.03 ± 0.01	0.03 ± 0.01	0.03 ± 0.01	0 ± 0	0 ± 0	0 ± 0	0 ± 0	0 ± 0	0.01 ± 0.01	0.01 ± 0	0 ± 0	0 ± 0	0 ± 0	0 ± 0	0 ± 0	0 ± 0	0 ± 0	0 ± 0	0 ± 0	0 ± 0	0 ± 0	0 ± 0	0 ± 0
Cluster_2832	Unidentified_Acidobacteriales	0.01 ± 0	0.01 ± 0	0.01 ± 0	0.02 ± 0.01	0.04 ± 0.01	0.01 ± 0	0.01 ± 0	0.01 ± 0	0 ± 0	0 ± 0	0 ± 0	0.01 ± 0	0.02 ± 0	0.01 ± 0	0.01 ± 0	0.02 ± 0.01	0.01 ± 0.01	0.01 ± 0	0.01 ± 0	0.02 ± 0	0.01 ± 0.01	0 ± 0	0 ± 0	0 ± 0	0 ± 0	0.01 ± 0.01	0.02 ± 0.01	0.01 ± 0	0 ± 0	0 ± 0	0 ± 0	0 ± 0	0 ± 0	0 ± 0	0 ± 0	0 ± 0	0 ± 0	0 ± 0	0 ± 0	0 ± 0	0 ± 0
Cluster_2907	Unidentified_Acidobacteriales	0.02 ± 0	0.02 ± 0	0.02 ± 0.01	0.03 ± 0	0.02 ± 0	0.02 ± 0	0.02 ± 0.01	0.03 ± 0.01	0.02 ± 0	0.03 ± 0.01	0.01 ± 0	0.01 ± 0	0.01 ± 0	0.02 ± 0.01	0.01 ± 0.01	0.01 ± 0.01	0.01 ± 0	0.03 ± 0.01	0.01 ± 0	0.01 ± 0	0.01 ± 0	0 ± 0	0 ± 0	0 ± 0	0 ± 0	0 ± 0	0 ± 0	0 ± 0	0 ± 0	0 ± 0	0 ± 0	0 ± 0	0 ± 0	0 ± 0	0 ± 0	0 ± 0	0 ± 0	0 ± 0	0 ± 0	0 ± 0	0 ± 0
Cluster_3284	Unidentified_Acidobacteriales	0.03 ± 0	0.03 ± 0.01	0.03 ± 0.01	0.04 ± 0.01	0.02 ± 0	0.04 ± 0.01	0.04 ± 0.01	0.05 ± 0	0.03 ± 0.01	0.02 ± 0	0.01 ± 0	0.03 ± 0	0.03 ± 0.01	0.02 ± 0.01	0.04 ± 0.01	0.05 ± 0.01	0.03 ± 0.01	0.05 ± 0.01	0.03 ± 0.01	0.02 ± 0	0.02 ± 0.01	0.01 ± 0	0.01 ± 0	0.01 ± 0	0.01 ± 0	0.01 ± 0	0.01 ± 0	0.02 ± 0.01	0.02 ± 0.01	0 ± 0	0.02 ± 0.01	0 ± 0	0 ± 0	0 ± 0	0 ± 0	0 ± 0	0 ± 0	0 ± 0	0 ± 0	0 ± 0	0 ± 0
Cluster_3397	Unidentified_Acidobacteriales	0.04 ± 0	0.03 ± 0.01	0.03 ± 0.01	0.05 ± 0.03	0.04 ± 0.01	0.05 ± 0.01	0.04 ± 0	0.05 ± 0.01	0.05 ± 0.02	0.06 ± 0.03	0.06 ± 0.01	0.04 ± 0	0.05 ± 0.01	0.05 ± 0.01	0.03 ± 0.01	0.03 ± 0	0.03 ± 0	0.05 ± 0.01	0.03 ± 0.01	0.05 ± 0.01	0.04 ± 0.01	0 ± 0	0 ± 0	0 ± 0	0 ± 0	0 ± 0	0.01 ± 0.01	0 ± 0	0 ± 0	0 ± 0	0 ± 0	0 ± 0	0 ± 0	0 ± 0	0 ± 0	0 ± 0	0 ± 0	0 ± 0	0 ± 0	0 ± 0	0 ± 0
Cluster_3611	Unidentified_Acidobacteriales	0.03 ± 0	0.02 ± 0.01	0.02 ± 0.01	0.03 ± 0	0.04 ± 0.01	0.03 ± 0.01	0.02 ± 0.01	0.02 ± 0.01	0.03 ± 0.01	0.03 ± 0.01	0.04 ± 0.01	0.02 ± 0	0.02 ± 0	0.02 ± 0	0.03 ± 0.01	0.03 ± 0	0.01 ± 0	0.03 ± 0.01	0.03 ± 0.01	0.03 ± 0	0.02 ± 0.01	0 ± 0	0 ± 0	0 ± 0	0 ± 0	0 ± 0	0 ± 0	0 ± 0	0 ± 0	0.01 ± 0.01	0 ± 0	0 ± 0	0 ± 0	0 ± 0	0 ± 0	0 ± 0	0 ± 0	0 ± 0	0 ± 0	0 ± 0	0 ± 0
Cluster_4020	Unidentified_Acidobacteriales	0.02 ± 0	0.01 ± 0	0.05 ± 0.01	0.04 ± 0.02	0.02 ± 0.01	0.01 ± 0	0.01 ± 0.01	0.03 ± 0.01	0.02 ± 0.01	0.05 ± 0.01	0.01 ± 0	0.01 ± 0	0 ± 0	0 ± 0	0 ± 0	0.02 ± 0	0.02 ± 0	0.02 ± 0.01	0.01 ± 0	0.03 ± 0.01	0.03 ± 0	0.01 ± 0	0 ± 0	0 ± 0	0 ± 0	0.01 ± 0	0.01 ± 0	0.01 ± 0	0.01 ± 0.01	0.02 ± 0.01	0 ± 0	0 ± 0	0 ± 0	0 ± 0	0 ± 0	0 ± 0	0 ± 0	0 ± 0	0 ± 0	0 ± 0	0 ± 0
Cluster_4747	Unidentified_Acidobacteriales	0.02 ± 0	0.02 ± 0.01	0.01 ± 0	0.04 ± 0.01	0.02 ± 0	0.02 ± 0.01	0.03 ± 0	0.04 ± 0.01	0.01 ± 0.01	0.02 ± 0.01	0.01 ± 0	0.02 ± 0	0.01 ± 0	0.02 ± 0.01	0.02 ± 0.01	0.01 ± 0	0.02 ± 0.01	0.02 ± 0.01	0.01 ± 0	0.02 ± 0	0.01 ± 0	0 ± 0	0 ± 0	0 ± 0	0 ± 0	0 ± 0	0 ± 0	0.01 ± 0	0.01 ± 0	0 ± 0	0 ± 0	0 ± 0	0 ± 0	0 ± 0	0 ± 0	0 ± 0	0 ± 0	0 ± 0	0 ± 0	0 ± 0	0 ± 0
Cluster_2546	Unidentified_Acidobacteriales	0.02 ± 0	0.02 ± 0	0.03 ± 0.01	0.01 ± 0.01	0.02 ± 0.01	0.03 ± 0.01	0.03 ± 0	0.02 ± 0	0.02 ± 0	0.02 ± 0.01	0.02 ± 0.01	0.02 ± 0	0.01 ± 0	0.01 ± 0.01	0.01 ± 0	0.02 ± 0	0.02 ± 0	0.02 ± 0	0.01 ± 0	0.02 ± 0.01	0.01 ± 0	0 ± 0	0 ± 0	0 ± 0	0 ± 0	0 ± 0	0.01 ± 0.01	0 ± 0	0 ± 0	0 ± 0	0 ± 0	0 ± 0	0 ± 0	0 ± 0	0 ± 0	0 ± 0	0 ± 0	0 ± 0	0 ± 0	0 ± 0	0 ± 0
Cluster_153	Candidatus Koribacter	0.61 ± 0.02	0.41 ± 0.01	0.62 ± 0.06	0.58 ± 0.04	0.69 ± 0.04	0.75 ± 0.04	0.65 ± 0.05	0.67 ± 0.06	0.62 ± 0.06	0.57 ± 0.07	0.55 ± 0.06	0.43 ± 0.02	0.4 ± 0.04	0.39 ± 0.08	0.49 ± 0.03	0.48 ± 0.05	0.41 ± 0.02	0.61 ± 0.05	0.41 ± 0.03	0.35 ± 0.04	0.37 ± 0.07	0.07 ± 0.01	0.04 ± 0.03	0.01 ± 0.01	0.02 ± 0.01	0.03 ± 0.01	0.09 ± 0.06	0.06 ± 0.03	0.05 ± 0.02	0.08 ± 0.07	0.04 ± 0.02	0.01 ± 0	0 ± 0	0 ± 0	0 ± 0	0 ± 0	0 ± 0	0 ± 0	0.03 ± 0	0.01 ± 0.01	0.01 ± 0.01
Cluster_258	Candidatus Koribacter	0.09 ± 0	0.1 ± 0.02	0.09 ± 0.02	0.1 ± 0.01	0.08 ± 0.02	0.09 ± 0.01	0.11 ± 0.03	0.1 ± 0.01	0.08 ± 0.02	0.11 ± 0.02	0.09 ± 0.03	0.06 ± 0	0.06 ± 0.01	0.05 ± 0.01	0.07 ± 0.01	0.07 ± 0.01	0.06 ± 0.01	0.09 ± 0.01	0.06 ± 0.01	0.06 ± 0.01	0.07 ± 0.02	0.01 ± 0	0 ± 0	0.01 ± 0	0 ± 0	0 ± 0	0 ± 0	0 ± 0	0.01 ± 0.01	0.02 ± 0.01	0.01 ± 0	0 ± 0	0 ± 0	0 ± 0	0 ± 0	0 ± 0	0 ± 0	0 ± 0	0 ± 0	0 ± 0	0 ± 0
Cluster_585	Candidatus Koribacter	0.13 ± 0	0.11 ± 0.01	0.15 ± 0.02	0.13 ± 0.01	0.12 ± 0.01	0.13 ± 0.02	0.12 ± 0.01	0.15 ± 0.02	0.12 ± 0.03	0.15 ± 0.01	0.14 ± 0.02	0.1 ± 0.01	0.1 ± 0.02	0.08 ± 0.01	0.11 ± 0.02	0.1 ± 0.01	0.09 ± 0.01	0.13 ± 0.01	0.09 ± 0.01	0.1 ± 0.01	0.1 ± 0.03	0.02 ± 0	0.01 ± 0.01	0.01 ± 0.01	0 ± 0	0.01 ± 0	0.02 ± 0.02	0.01 ± 0.01	0.01 ± 0.01	0.01 ± 0	0.02 ± 0.01	0 ± 0	0 ± 0	0 ± 0	0 ± 0	0 ± 0	0 ± 0	0 ± 0	0 ± 0	0 ± 0	0 ± 0
Cluster_636	Candidatus Koribacter	0.07 ± 0	0.07 ± 0.01	0.05 ± 0	0.07 ± 0.01	0.08 ± 0.01	0.06 ± 0.01	0.07 ± 0.01	0.09 ± 0	0.07 ± 0.03	0.05 ± 0.01	0.08 ± 0.02	0.05 ± 0	0.04 ± 0.01	0.04 ± 0.01	0.07 ± 0	0.06 ± 0.01	0.06 ± 0.01	0.07 ± 0.01	0.04 ± 0.01	0.05 ± 0	0.04 ± 0.01	0.01 ± 0	0 ± 0	0 ± 0	0 ± 0	0 ± 0	0.02 ± 0.01	0.01 ± 0.01	0 ± 0	0 ± 0	0 ± 0	0 ± 0	0 ± 0	0 ± 0	0 ± 0	0 ± 0	0 ± 0	0 ± 0	0 ± 0	0 ± 0	0 ± 0
Cluster_834	Candidatus Koribacter	0.08 ± 0	0.07 ± 0.01	0.08 ± 0.01	0.11 ± 0	0.07 ± 0.01	0.09 ± 0.01	0.1 ± 0	0.09 ± 0	0.07 ± 0.01	0.09 ± 0.03	0.07 ± 0.01	0.06 ± 0	0.04 ± 0.01	0.06 ± 0.02	0.07 ± 0.01	0.06 ± 0.01	0.06 ± 0.01	0.08 ± 0	0.07 ± 0.01	0.08 ± 0.01	0.05 ± 0.01	0.01 ± 0	0 ± 0	0 ± 0	0 ± 0	0.01 ± 0.01	0.01 ± 0.01	0.01 ± 0.01	0.01 ± 0.01	0.01 ± 0	0 ± 0	0 ± 0	0 ± 0	0 ± 0	0 ± 0	0 ± 0	0 ± 0	0 ± 0	0 ± 0	0 ± 0	0 ± 0
Cluster_1213	Candidatus Koribacter	0.03 ± 0	0.03 ± 0.01	0.03 ± 0	0.03 ± 0.01	0.02 ± 0	0.03 ± 0	0.02 ± 0.01	0.04 ± 0	0.03 ± 0.01	0.01 ± 0.01	0.03 ± 0.01	0.02 ± 0	0.02 ± 0.01	0.03 ± 0.01	0.02 ± 0.01	0.01 ± 0.01	0.01 ± 0	0.03 ± 0.01	0.02 ± 0	0.02 ± 0.01	0.02 ± 0.01	0 ± 0	0 ± 0	0 ± 0	0 ± 0	0 ± 0	0 ± 0	0 ± 0	0 ± 0	0 ± 0	0 ± 0	0 ± 0	0 ± 0	0 ± 0	0 ± 0	0 ± 0	0 ± 0	0 ± 0	0 ± 0	0 ± 0	0 ± 0
Cluster_2399	Candidatus Koribacter	0.04 ± 0	0.03 ± 0	0.05 ± 0.02	0.04 ± 0	0.04 ± 0.01	0.05 ± 0.01	0.05 ± 0.01	0.07 ± 0.02	0.02 ± 0.01	0.03 ± 0	0.05 ± 0.01	0.03 ± 0	0.02 ± 0.01	0.03 ± 0.01	0.03 ± 0.01	0.04 ± 0	0.03 ± 0.01	0.05 ± 0.01	0.03 ± 0	0.04 ± 0.01	0.04 ± 0.02	0 ± 0	0 ± 0	0 ± 0	0 ± 0	0 ± 0	0.01 ± 0.01	0.01 ± 0	0.01 ± 0	0.01 ± 0	0.02 ± 0.01	0 ± 0	0 ± 0	0 ± 0	0 ± 0	0 ± 0	0 ± 0	0 ± 0	0 ± 0	0 ± 0	0 ± 0
Cluster_3189	Candidatus Koribacter	0.01 ± 0	0.01 ± 0	0 ± 0	0.02 ± 0	0.02 ± 0.01	0.01 ± 0	0.01 ± 0	0.02 ± 0.01	0.02 ± 0	0.01 ± 0.01	0.02 ± 0	0.01 ± 0	0.01 ± 0	0.01 ± 0	0.01 ± 0	0.01 ± 0	0.01 ± 0	0.02 ± 0	0.02 ± 0.01	0.02 ± 0.01	0.01 ± 0	0.01 ± 0	0 ± 0	0 ± 0	0 ± 0	0.01 ± 0	0.01 ± 0	0.01 ± 0	0 ± 0	0.01 ± 0.01	0.02 ± 0.01	0 ± 0	0 ± 0	0 ± 0	0 ± 0	0 ± 0	0 ± 0	0 ± 0	0 ± 0	0 ± 0	0 ± 0
Cluster_624	Unidentified_Acidobacteriaceae_Subgroup1	0.1 ± 0.01	0.08 ± 0.03	0.13 ± 0.02	0.09 ± 0.02	0.11 ± 0.03	0.14 ± 0.01	0.11 ± 0.01	0.09 ± 0.02	0.11 ± 0.03	0.12 ± 0.01	0.11 ± 0.01	0.08 ± 0	0.08 ± 0.02	0.07 ± 0.01	0.06 ± 0.01	0.1 ± 0.01	0.07 ± 0.01	0.08 ± 0.01	0.07 ± 0.01	0.07 ± 0.01	0.08 ± 0.02	0.01 ± 0	0.02 ± 0.01	0.01 ± 0	0.01 ± 0.01	0.01 ± 0	0.03 ± 0.01	0.01 ± 0	0.01 ± 0.01	0.02 ± 0.01	0.01 ± 0	0 ± 0	0 ± 0	0 ± 0	0 ± 0	0 ± 0	0 ± 0	0 ± 0	0 ± 0	0 ± 0	0 ± 0
Cluster_771	Unidentified_Acidobacteriaceae_Subgroup1	0.02 ± 0	0.04 ± 0.01	0.03 ± 0.01	0.02 ± 0	0.01 ± 0	0.02 ± 0	0.02 ± 0.01	0.03 ± 0	0.02 ± 0.01	0.01 ± 0	0.02 ± 0	0.01 ± 0	0.02 ± 0	0.01 ± 0	0.01 ± 0.01	0.02 ± 0.01	0.01 ± 0	0.01 ± 0.01	0.01 ± 0.01	0.02 ± 0	0.01 ± 0	0 ± 0	0 ± 0	0 ± 0	0 ± 0	0 ± 0	0 ± 0	0 ± 0	0.01 ± 0.01	0.01 ± 0.01	0 ± 0	0 ± 0	0 ± 0	0 ± 0	0 ± 0	0 ± 0	0 ± 0	0 ± 0	0 ± 0	0 ± 0	0 ± 0
Cluster_802	Unidentified_Acidobacteriaceae_Subgroup1	0.1 ± 0	0.08 ± 0	0.13 ± 0.04	0.09 ± 0.01	0.09 ± 0.01	0.11 ± 0.01	0.12 ± 0.01	0.12 ± 0.01	0.09 ± 0.03	0.11 ± 0.04	0.1 ± 0.01	0.09 ± 0	0.09 ± 0.01	0.09 ± 0.01	0.08 ± 0.02	0.09 ± 0.01	0.1 ± 0.01	0.1 ± 0.01	0.08 ± 0.01	0.1 ± 0.01	0.08 ± 0.01	0.02 ± 0	0.03 ± 0.02	0.01 ± 0.01	0 ± 0	0.03 ± 0.01	0.04 ± 0.01	0.02 ± 0.01	0.01 ± 0.01	0.01 ± 0.01	0.01 ± 0.01	0 ± 0	0 ± 0	0 ± 0	0 ± 0	0 ± 0	0 ± 0	0 ± 0	0 ± 0	0 ± 0	0 ± 0
Cluster_857	Unidentified_Acidobacteriaceae_Subgroup1	0.09 ± 0	0.07 ± 0.01	0.08 ± 0	0.1 ± 0	0.09 ± 0.02	0.11 ± 0.01	0.08 ± 0	0.09 ± 0.01	0.08 ± 0.01	0.08 ± 0.01	0.09 ± 0.02	0.06 ± 0	0.05 ± 0.01	0.06 ± 0.03	0.04 ± 0.01	0.06 ± 0.01	0.07 ± 0.01	0.07 ± 0.01	0.07 ± 0	0.07 ± 0.01	0.07 ± 0.02	0 ± 0	0 ± 0	0 ± 0	0 ± 0	0.01 ± 0	0 ± 0	0.01 ± 0	0 ± 0	0 ± 0	0 ± 0	0 ± 0	0 ± 0	0 ± 0	0 ± 0	0 ± 0	0 ± 0	0 ± 0	0 ± 0	0 ± 0	0 ± 0
Cluster_965	Unidentified_Acidobacteriaceae_Subgroup1	0.05 ± 0	0.05 ± 0.01	0.05 ± 0.02	0.05 ± 0	0.03 ± 0.01	0.07 ± 0.01	0.06 ± 0.01	0.06 ± 0.01	0.05 ± 0.01	0.07 ± 0.01	0.05 ± 0.01	0.04 ± 0	0.04 ± 0.01	0.03 ± 0.01	0.06 ± 0.01	0.04 ± 0.01	0.06 ± 0.01	0.05 ± 0	0.03 ± 0.01	0.04 ± 0.01	0.05 ± 0	0 ± 0	0.01 ± 0	0 ± 0	0 ± 0	0.01 ± 0.01	0.01 ± 0.01	0.01 ± 0	0 ± 0	0 ± 0	0 ± 0	0 ± 0	0 ± 0	0 ± 0	0 ± 0	0 ± 0	0 ± 0	0 ± 0	0 ± 0	0 ± 0	0 ± 0
Cluster_986	Unidentified_Acidobacteriaceae_Subgroup1	0.02 ± 0	0.03 ± 0	0.02 ± 0	0.02 ± 0	0.02 ± 0.01	0.02 ± 0.01	0.02 ± 0	0.03 ± 0.01	0.02 ± 0.01	0.02 ± 0	0.01 ± 0	0.02 ± 0	0.01 ± 0.01	0.02 ± 0.01	0.02 ± 0	0.02 ± 0	0.02 ± 0	0.03 ± 0.01	0.02 ± 0	0.02 ± 0	0.02 ± 0	0 ± 0	0 ± 0	0 ± 0	0 ± 0	0.01 ± 0	0.01 ± 0	0 ± 0	0 ± 0	0 ± 0	0.01 ± 0	0 ± 0	0 ± 0	0 ± 0	0 ± 0	0 ± 0	0 ± 0	0 ± 0	0 ± 0	0 ± 0	0 ± 0
Cluster_1120	Unidentified_Acidobacteriaceae_Subgroup1	0.06 ± 0	0.05 ± 0.01	0.05 ± 0.01	0.05 ± 0.01	0.06 ± 0.01	0.07 ± 0.01	0.05 ± 0.01	0.06 ± 0.01	0.06 ± 0.01	0.06 ± 0.02	0.06 ± 0.01	0.05 ± 0	0.04 ± 0.01	0.06 ± 0	0.06 ± 0.01	0.04 ± 0	0.05 ± 0.01	0.07 ± 0.01	0.04 ± 0.01	0.08 ± 0.01	0.04 ± 0.01	0.03 ± 0	0.01 ± 0	0.01 ± 0	0.01 ± 0.01	0.07 ± 0.05	0.03 ± 0.01	0.03 ± 0.01	0.02 ± 0.01	0.03 ± 0.01	0.01 ± 0.01	0 ± 0	0 ± 0	0 ± 0	0 ± 0	0 ± 0	0 ± 0	0 ± 0	0 ± 0	0 ± 0	0 ± 0
Cluster_1179	Unidentified_Acidobacteriaceae_Subgroup1	0.07 ± 0	0.05 ± 0	0.09 ± 0.02	0.07 ± 0.01	0.07 ± 0	0.09 ± 0	0.1 ± 0.02	0.07 ± 0.01	0.07 ± 0.01	0.09 ± 0.01	0.1 ± 0.02	0.07 ± 0	0.07 ± 0.01	0.08 ± 0.02	0.08 ± 0.01	0.08 ± 0.01	0.06 ± 0.01	0.08 ± 0.01	0.06 ± 0.01	0.07 ± 0.01	0.06 ± 0.02	0.02 ± 0	0.03 ± 0.01	0.01 ± 0.01	0.01 ± 0	0.01 ± 0	0.02 ± 0.01	0.01 ± 0.01	0.01 ± 0	0.01 ± 0	0.01 ± 0.01	0 ± 0	0 ± 0	0 ± 0	0 ± 0	0 ± 0	0 ± 0	0 ± 0	0 ± 0	0 ± 0	0 ± 0
Cluster_1328	Unidentified_Acidobacteriaceae_Subgroup1	0.03 ± 0	0.03 ± 0	0.03 ± 0.01	0.02 ± 0.01	0.02 ± 0	0.03 ± 0	0.04 ± 0.01	0.02 ± 0.01	0.03 ± 0.01	0.03 ± 0.01	0.02 ± 0.01	0.02 ± 0	0.01 ± 0	0.01 ± 0	0.02 ± 0.01	0.02 ± 0	0.03 ± 0.01	0.02 ± 0.01	0.02 ± 0	0.02 ± 0	0.03 ± 0.01	0 ± 0	0 ± 0	0 ± 0	0 ± 0	0 ± 0	0 ± 0	0 ± 0	0.01 ± 0	0 ± 0	0 ± 0	0 ± 0	0 ± 0	0 ± 0	0 ± 0	0 ± 0	0 ± 0	0 ± 0	0 ± 0	0 ± 0	0 ± 0
Cluster_1619	Unidentified_Acidobacteriaceae_Subgroup1	0.04 ± 0	0.02 ± 0.01	0.04 ± 0.01	0.03 ± 0	0.04 ± 0.01	0.05 ± 0.01	0.04 ± 0	0.06 ± 0.01	0.04 ± 0.01	0.03 ± 0.01	0.05 ± 0.02	0.03 ± 0	0.04 ± 0.01	0.05 ± 0.01	0.03 ± 0.01	0.02 ± 0	0.03 ± 0	0.05 ± 0.01	0.02 ± 0	0.04 ± 0.01	0.03 ± 0.01	0.01 ± 0	0.02 ± 0.01	0 ± 0	0.01 ± 0	0 ± 0	0.03 ± 0.01	0 ± 0	0.02 ± 0.01	0.01 ± 0	0 ± 0	0 ± 0	0 ± 0	0 ± 0	0 ± 0	0 ± 0	0 ± 0	0 ± 0	0 ± 0	0 ± 0	0 ± 0
Cluster_1986	Unidentified_Acidobacteriaceae_Subgroup1	0.04 ± 0	0.03 ± 0.01	0.05 ± 0.01	0.05 ± 0.03	0.04 ± 0	0.05 ± 0.01	0.04 ± 0.01	0.03 ± 0.01	0.03 ± 0.01	0.03 ± 0.01	0.03 ± 0.01	0.03 ± 0	0.02 ± 0	0.02 ± 0.01	0.03 ± 0.01	0.03 ± 0.01	0.04 ± 0.01	0.03 ± 0	0.04 ± 0	0.02 ± 0	0.02 ± 0.01	0.01 ± 0	0.01 ± 0.01	0.01 ± 0	0 ± 0	0 ± 0	0 ± 0	0 ± 0	0.01 ± 0.01	0 ± 0	0.01 ± 0	0 ± 0	0 ± 0	0 ± 0	0 ± 0	0 ± 0	0 ± 0	0 ± 0	0 ± 0	0 ± 0	0 ± 0
Cluster_2423	Unidentified_Acidobacteriaceae_Subgroup1	0.03 ± 0	0.01 ± 0	0.04 ± 0.01	0.06 ± 0	0.04 ± 0	0.03 ± 0	0.04 ± 0	0.04 ± 0.02	0.02 ± 0.01	0.04 ± 0.01	0.02 ± 0.01	0.03 ± 0	0.03 ± 0.01	0.03 ± 0.01	0.02 ± 0	0.02 ± 0.01	0.05 ± 0.01	0.04 ± 0	0.03 ± 0.01	0.04 ± 0.01	0.03 ± 0.01	0.01 ± 0	0 ± 0	0 ± 0	0 ± 0	0.01 ± 0	0.01 ± 0	0.01 ± 0	0.01 ± 0	0 ± 0	0.01 ± 0.01	0 ± 0	0 ± 0	0 ± 0	0 ± 0	0 ± 0	0 ± 0	0 ± 0	0 ± 0	0 ± 0	0 ± 0
Cluster_3086	Unidentified_Acidobacteriaceae_Subgroup1	0.01 ± 0	0.01 ± 0	0.01 ± 0	0.02 ± 0.01	0.01 ± 0.01	0.01 ± 0	0.01 ± 0	0.01 ± 0.01	0.02 ± 0	0.01 ± 0.01	0.01 ± 0	0.01 ± 0	0.01 ± 0	0.01 ± 0	0.02 ± 0	0.01 ± 0	0.02 ± 0.01	0.01 ± 0	0.01 ± 0	0.01 ± 0	0.01 ± 0	0.01 ± 0	0 ± 0	0.01 ± 0	0.01 ± 0	0.01 ± 0.01	0.02 ± 0.01	0 ± 0	0.01 ± 0.01	0.01 ± 0	0.01 ± 0	0 ± 0	0 ± 0	0 ± 0	0 ± 0	0 ± 0	0 ± 0	0 ± 0	0 ± 0	0 ± 0	0 ± 0
Cluster_668	Occallatibacter	0.07 ± 0	0.07 ± 0.01	0.04 ± 0.01	0.08 ± 0	0.07 ± 0.01	0.09 ± 0.01	0.07 ± 0.01	0.07 ± 0	0.08 ± 0	0.05 ± 0.02	0.06 ± 0.01	0.07 ± 0	0.06 ± 0.01	0.08 ± 0.02	0.06 ± 0.01	0.06 ± 0.02	0.07 ± 0.01	0.06 ± 0.01	0.06 ± 0.01	0.07 ± 0.01	0.06 ± 0.01	0.02 ± 0	0.01 ± 0.01	0 ± 0	0.02 ± 0.01	0.01 ± 0.01	0.02 ± 0.01	0.01 ± 0.01	0.02 ± 0.01	0.03 ± 0	0.01 ± 0.01	0 ± 0	0 ± 0	0 ± 0	0 ± 0	0 ± 0	0 ± 0	0 ± 0	0 ± 0	0 ± 0	0 ± 0
Cluster_723	Occallatibacter	0.05 ± 0	0.04 ± 0.01	0.05 ± 0.01	0.05 ± 0.01	0.05 ± 0	0.07 ± 0.01	0.04 ± 0.01	0.06 ± 0.02	0.05 ± 0.01	0.08 ± 0.02	0.04 ± 0	0.05 ± 0	0.04 ± 0	0.06 ± 0.01	0.04 ± 0.01	0.05 ± 0.01	0.05 ± 0.01	0.07 ± 0.01	0.05 ± 0.01	0.06 ± 0.01	0.05 ± 0.01	0.03 ± 0	0.03 ± 0.01	0.02 ± 0.01	0.01 ± 0.01	0.04 ± 0.01	0.04 ± 0.02	0.03 ± 0.01	0.02 ± 0.01	0.03 ± 0.01	0.03 ± 0.01	0 ± 0	0 ± 0	0 ± 0	0 ± 0	0 ± 0	0 ± 0	0 ± 0	0 ± 0	0 ± 0	0 ± 0
Cluster_813	Occallatibacter	0.02 ± 0	0.03 ± 0	0.01 ± 0.01	0.01 ± 0	0.02 ± 0.01	0.03 ± 0	0.02 ± 0	0.02 ± 0	0.02 ± 0.01	0.02 ± 0	0.01 ± 0	0.02 ± 0	0.02 ± 0	0.02 ± 0.01	0.01 ± 0	0.02 ± 0	0.02 ± 0.01	0.02 ± 0.01	0.01 ± 0	0.02 ± 0	0.02 ± 0.01	0 ± 0	0 ± 0	0 ± 0	0 ± 0	0 ± 0	0.01 ± 0	0.01 ± 0	0 ± 0	0 ± 0	0 ± 0	0 ± 0	0 ± 0	0 ± 0	0 ± 0	0 ± 0	0 ± 0	0 ± 0	0 ± 0	0 ± 0	0 ± 0
Cluster_1099	Occallatibacter	0.06 ± 0	0.03 ± 0	0.07 ± 0.01	0.04 ± 0.01	0.04 ± 0.01	0.1 ± 0.03	0.07 ± 0.01	0.07 ± 0.01	0.05 ± 0	0.06 ± 0.02	0.09 ± 0.01	0.06 ± 0	0.05 ± 0.01	0.06 ± 0.01	0.06 ± 0.01	0.04 ± 0.01	0.06 ± 0.01	0.09 ± 0.01	0.08 ± 0.01	0.06 ± 0.01	0.04 ± 0.01	0.02 ± 0	0.01 ± 0	0 ± 0	0.01 ± 0	0.03 ± 0.01	0.03 ± 0.01	0.02 ± 0.01	0.03 ± 0.01	0.04 ± 0.01	0.03 ± 0.01	0 ± 0	0 ± 0	0 ± 0	0 ± 0	0 ± 0	0 ± 0	0 ± 0	0 ± 0	0 ± 0	0 ± 0
Cluster_285	Occallatibacter	0.13 ± 0.01	0.08 ± 0.02	0.15 ± 0.02	0.12 ± 0.02	0.13 ± 0.01	0.16 ± 0.02	0.11 ± 0.01	0.13 ± 0	0.1 ± 0.02	0.13 ± 0.04	0.18 ± 0.01	0.14 ± 0.01	0.12 ± 0.02	0.15 ± 0.02	0.12 ± 0.02	0.12 ± 0.02	0.13 ± 0.01	0.18 ± 0.01	0.15 ± 0.01	0.15 ± 0.02	0.12 ± 0.01	0.07 ± 0.01	0.03 ± 0.01	0.05 ± 0.02	0.03 ± 0.02	0.09 ± 0.02	0.1 ± 0.03	0.09 ± 0.01	0.11 ± 0.03	0.12 ± 0.02	0.1 ± 0.02	0.01 ± 0	0 ± 0	0 ± 0	0 ± 0	0.04 ± 0.02	0 ± 0	0 ± 0	0 ± 0	0 ± 0	0 ± 0
Cluster_397	Occallatibacter	0.03 ± 0	0.03 ± 0.01	0.02 ± 0	0.04 ± 0.02	0.03 ± 0.01	0.04 ± 0.01	0.05 ± 0	0.02 ± 0.01	0.02 ± 0	0.04 ± 0.02	0.03 ± 0.01	0.04 ± 0	0.03 ± 0.01	0.03 ± 0.01	0.03 ± 0.01	0.04 ± 0.01	0.04 ± 0.01	0.05 ± 0.01	0.05 ± 0.01	0.03 ± 0	0.03 ± 0.01	0.02 ± 0	0.01 ± 0	0.01 ± 0	0 ± 0	0.03 ± 0.01	0.02 ± 0	0.03 ± 0.01	0.02 ± 0.01	0.02 ± 0	0.02 ± 0.01	0 ± 0	0 ± 0	0 ± 0	0 ± 0	0 ± 0	0 ± 0	0 ± 0	0 ± 0	0 ± 0	0 ± 0
Cluster_1158	Occallatibacter	0.03 ± 0	0.01 ± 0	0.04 ± 0	0.02 ± 0	0.04 ± 0.01	0.03 ± 0.01	0.03 ± 0.01	0.02 ± 0.01	0.03 ± 0.01	0.03 ± 0	0.02 ± 0	0.04 ± 0	0.06 ± 0.02	0.05 ± 0.01	0.03 ± 0.01	0.06 ± 0	0.04 ± 0.01	0.04 ± 0.01	0.03 ± 0.01	0.03 ± 0.01	0.03 ± 0.01	0.02 ± 0	0.02 ± 0.01	0.01 ± 0	0.01 ± 0.01	0.02 ± 0.01	0.02 ± 0.01	0.02 ± 0	0.02 ± 0.01	0.03 ± 0.01	0.01 ± 0.01	0 ± 0	0 ± 0	0 ± 0	0 ± 0	0 ± 0	0 ± 0	0 ± 0	0 ± 0	0 ± 0	0 ± 0
Cluster_355	Unidentified_Acidobacteriaceae_Subgroup1	0.14 ± 0.01	0.11 ± 0.01	0.14 ± 0.01	0.12 ± 0.01	0.11 ± 0.01	0.14 ± 0.01	0.19 ± 0.03	0.19 ± 0	0.13 ± 0.03	0.15 ± 0.02	0.11 ± 0.01	0.13 ± 0.01	0.12 ± 0.02	0.14 ± 0.02	0.1 ± 0.02	0.12 ± 0.01	0.16 ± 0.02	0.13 ± 0.03	0.11 ± 0.03	0.14 ± 0.02	0.2 ± 0.03	0.05 ± 0.01	0.06 ± 0.01	0.04 ± 0.01	0.04 ± 0.01	0.05 ± 0.01	0.08 ± 0.02	0.07 ± 0.02	0.09 ± 0.03	0.05 ± 0.02	0.06 ± 0.02	0 ± 0	0 ± 0	0 ± 0	0 ± 0	0 ± 0	0 ± 0	0 ± 0	0 ± 0	0 ± 0	0 ± 0
Cluster_481	Unidentified_Acidobacteriaceae_Subgroup1	0.02 ± 0	0.02 ± 0	0.01 ± 0	0.02 ± 0	0.02 ± 0.01	0.03 ± 0	0.04 ± 0.01	0.02 ± 0	0.03 ± 0.01	0.03 ± 0	0.03 ± 0.01	0.03 ± 0	0.03 ± 0.01	0.02 ± 0	0.02 ± 0.01	0.03 ± 0	0.02 ± 0	0.02 ± 0	0.02 ± 0	0.03 ± 0	0.03 ± 0.01	0.01 ± 0	0 ± 0	0 ± 0	0.01 ± 0	0.01 ± 0	0.02 ± 0.01	0.01 ± 0	0.01 ± 0	0.01 ± 0.01	0.01 ± 0	0 ± 0	0 ± 0	0 ± 0	0 ± 0	0 ± 0	0 ± 0	0 ± 0	0 ± 0	0 ± 0	0 ± 0
Cluster_1166	Unidentified_Acidobacteriaceae_Subgroup1	0.09 ± 0	0.05 ± 0.01	0.09 ± 0.02	0.09 ± 0.02	0.08 ± 0.02	0.09 ± 0.01	0.09 ± 0.01	0.1 ± 0.01	0.11 ± 0.02	0.12 ± 0.01	0.1 ± 0	0.11 ± 0.01	0.08 ± 0	0.11 ± 0.02	0.1 ± 0.02	0.11 ± 0.02	0.12 ± 0.02	0.12 ± 0.01	0.12 ± 0.02	0.11 ± 0.01	0.1 ± 0.03	0.05 ± 0.01	0.03 ± 0.01	0.03 ± 0.01	0.03 ± 0.02	0.05 ± 0.01	0.07 ± 0.02	0.08 ± 0.02	0.09 ± 0.04	0.08 ± 0.02	0.08 ± 0.02	0 ± 0	0 ± 0	0 ± 0	0 ± 0	0 ± 0	0 ± 0	0 ± 0	0 ± 0	0 ± 0	0 ± 0
Cluster_4956	Unidentified_Acidobacteriaceae_Subgroup1	0.02 ± 0	0.02 ± 0	0.01 ± 0	0.02 ± 0.01	0.02 ± 0.01	0.02 ± 0.01	0.03 ± 0.01	0.02 ± 0.01	0.02 ± 0.01	0.03 ± 0.01	0.02 ± 0	0.01 ± 0	0.01 ± 0.01	0.01 ± 0.01	0.01 ± 0	0.01 ± 0	0.01 ± 0	0.02 ± 0.01	0.01 ± 0	0.03 ± 0.01	0.01 ± 0	0 ± 0	0 ± 0	0 ± 0	0 ± 0	0 ± 0	0 ± 0	0 ± 0	0 ± 0	0.01 ± 0	0 ± 0	0 ± 0	0 ± 0	0 ± 0	0 ± 0	0 ± 0	0 ± 0	0 ± 0	0 ± 0	0 ± 0	0 ± 0
Cluster_172	Granulicella	0.24 ± 0.01	0.21 ± 0.02	0.24 ± 0.02	0.22 ± 0.03	0.23 ± 0.03	0.3 ± 0.02	0.23 ± 0	0.26 ± 0.03	0.17 ± 0.02	0.24 ± 0.01	0.24 ± 0.02	0.21 ± 0.01	0.21 ± 0.02	0.23 ± 0.03	0.23 ± 0.03	0.23 ± 0.02	0.2 ± 0.01	0.29 ± 0.02	0.2 ± 0.01	0.18 ± 0.02	0.14 ± 0.03	0.03 ± 0.01	0.02 ± 0.02	0.01 ± 0	0.02 ± 0.01	0.01 ± 0	0.04 ± 0.02	0.01 ± 0	0.02 ± 0.02	0 ± 0	0.02 ± 0.01	0.01 ± 0	0 ± 0	0 ± 0	0 ± 0	0 ± 0	0 ± 0	0 ± 0	0.06 ± 0.03	0 ± 0	0.01 ± 0.01
Cluster_239	Granulicella	0.07 ± 0	0.07 ± 0.01	0.07 ± 0.01	0.04 ± 0.01	0.08 ± 0.01	0.09 ± 0	0.11 ± 0.01	0.08 ± 0	0.08 ± 0.01	0.07 ± 0.01	0.07 ± 0.01	0.06 ± 0	0.07 ± 0.01	0.06 ± 0.01	0.07 ± 0.02	0.06 ± 0	0.04 ± 0.01	0.07 ± 0.01	0.05 ± 0.01	0.05 ± 0.01	0.05 ± 0.01	0.01 ± 0	0 ± 0	0.01 ± 0	0 ± 0	0 ± 0	0.01 ± 0	0.01 ± 0.01	0 ± 0	0 ± 0	0 ± 0	0 ± 0	0 ± 0	0 ± 0	0 ± 0	0 ± 0	0 ± 0	0 ± 0	0 ± 0	0 ± 0	0 ± 0
Cluster_345	Granulicella	0.16 ± 0.01	0.15 ± 0.02	0.15 ± 0.02	0.18 ± 0.02	0.15 ± 0.03	0.21 ± 0.01	0.17 ± 0.02	0.18 ± 0.02	0.15 ± 0	0.14 ± 0.02	0.15 ± 0.01	0.15 ± 0.01	0.14 ± 0.01	0.15 ± 0.03	0.15 ± 0.01	0.17 ± 0.02	0.17 ± 0.02	0.18 ± 0.02	0.11 ± 0.02	0.15 ± 0.01	0.12 ± 0.03	0.03 ± 0.01	0.02 ± 0.01	0.02 ± 0.01	0.02 ± 0.01	0.02 ± 0.01	0.04 ± 0.02	0.02 ± 0.01	0.02 ± 0.01	0.01 ± 0	0.02 ± 0	0 ± 0	0 ± 0	0 ± 0	0 ± 0	0 ± 0	0 ± 0	0 ± 0	0 ± 0	0 ± 0	0 ± 0
Cluster_416	Granulicella	0.05 ± 0	0.05 ± 0.01	0.04 ± 0.01	0.04 ± 0.02	0.06 ± 0.01	0.06 ± 0.01	0.04 ± 0.01	0.04 ± 0.01	0.04 ± 0.02	0.05 ± 0.01	0.06 ± 0	0.03 ± 0	0.04 ± 0	0.04 ± 0.01	0.03 ± 0	0.04 ± 0.01	0.04 ± 0.01	0.04 ± 0	0.03 ± 0	0.03 ± 0.01	0.03 ± 0.01	0.01 ± 0	0 ± 0	0 ± 0	0 ± 0	0.01 ± 0	0.02 ± 0.01	0 ± 0	0 ± 0	0 ± 0	0 ± 0	0 ± 0	0 ± 0	0 ± 0	0 ± 0	0 ± 0	0 ± 0	0 ± 0	0 ± 0	0 ± 0	0 ± 0
Cluster_758	Granulicella	0.12 ± 0	0.12 ± 0.02	0.11 ± 0	0.1 ± 0.02	0.13 ± 0.02	0.12 ± 0.01	0.11 ± 0	0.12 ± 0.01	0.13 ± 0.02	0.13 ± 0.03	0.12 ± 0.02	0.12 ± 0.01	0.14 ± 0.01	0.14 ± 0.02	0.09 ± 0.01	0.12 ± 0.01	0.11 ± 0.01	0.13 ± 0.01	0.09 ± 0	0.14 ± 0.01	0.1 ± 0.02	0.03 ± 0	0.02 ± 0.01	0.02 ± 0.01	0.02 ± 0.01	0.02 ± 0.01	0.03 ± 0.01	0.02 ± 0.01	0.01 ± 0	0.01 ± 0	0.02 ± 0.01	0.01 ± 0	0 ± 0	0 ± 0	0 ± 0	0 ± 0	0 ± 0	0 ± 0	0.06 ± 0.03	0 ± 0	0.01 ± 0.01
Cluster_799	Granulicella	0.02 ± 0	0.02 ± 0.01	0.02 ± 0	0.02 ± 0.01	0.01 ± 0.01	0.01 ± 0	0.02 ± 0	0.01 ± 0	0.02 ± 0	0.02 ± 0	0.02 ± 0.01	0.01 ± 0	0.01 ± 0	0.01 ± 0	0.01 ± 0	0.01 ± 0	0.01 ± 0	0.01 ± 0	0.01 ± 0	0.01 ± 0	0.01 ± 0	0 ± 0	0 ± 0	0 ± 0	0 ± 0	0 ± 0	0 ± 0	0 ± 0	0 ± 0	0 ± 0	0 ± 0	0 ± 0	0 ± 0	0 ± 0	0 ± 0	0 ± 0	0 ± 0	0 ± 0	0 ± 0	0 ± 0	0 ± 0
Cluster_887	Granulicella	0.02 ± 0	0.03 ± 0.01	0.02 ± 0	0.02 ± 0	0.02 ± 0	0.02 ± 0	0.02 ± 0.01	0.01 ± 0	0.01 ± 0.01	0.01 ± 0	0.01 ± 0.01	0.02 ± 0	0.02 ± 0.01	0.01 ± 0.01	0.02 ± 0.01	0.01 ± 0	0.01 ± 0.01	0.01 ± 0.01	0.02 ± 0	0.01 ± 0.01	0.02 ± 0	0 ± 0	0 ± 0	0 ± 0	0 ± 0	0 ± 0	0 ± 0	0 ± 0	0 ± 0	0 ± 0	0 ± 0	0 ± 0	0 ± 0	0 ± 0	0 ± 0	0 ± 0	0 ± 0	0 ± 0	0 ± 0	0 ± 0	0 ± 0
Cluster_1494	Granulicella	0.04 ± 0	0.03 ± 0.01	0.03 ± 0.01	0.02 ± 0.01	0.06 ± 0.01	0.05 ± 0.01	0.05 ± 0	0.05 ± 0	0.05 ± 0	0.05 ± 0.02	0.06 ± 0	0.05 ± 0	0.04 ± 0.01	0.03 ± 0	0.03 ± 0	0.06 ± 0.01	0.06 ± 0.01	0.08 ± 0.01	0.07 ± 0.01	0.07 ± 0.02	0.06 ± 0.01	0.02 ± 0	0.01 ± 0	0.01 ± 0	0.01 ± 0.01	0.05 ± 0.01	0.02 ± 0.01	0.02 ± 0.01	0.02 ± 0.01	0.04 ± 0.01	0.02 ± 0.01	0 ± 0	0 ± 0	0 ± 0	0 ± 0	0 ± 0	0 ± 0	0 ± 0	0 ± 0	0 ± 0	0 ± 0
Cluster_1582	Granulicella	0.07 ± 0	0.05 ± 0.01	0.07 ± 0.01	0.07 ± 0.01	0.07 ± 0.02	0.09 ± 0.01	0.08 ± 0.01	0.08 ± 0	0.05 ± 0.02	0.07 ± 0.01	0.07 ± 0.02	0.07 ± 0	0.06 ± 0.01	0.08 ± 0.02	0.08 ± 0.02	0.08 ± 0.01	0.07 ± 0.01	0.08 ± 0.02	0.04 ± 0	0.07 ± 0.01	0.05 ± 0.01	0.02 ± 0	0.01 ± 0.01	0.01 ± 0	0.03 ± 0.02	0.01 ± 0.01	0.02 ± 0.01	0.01 ± 0.01	0.01 ± 0.01	0.03 ± 0.01	0.01 ± 0.01	0 ± 0	0 ± 0	0 ± 0	0 ± 0	0 ± 0	0 ± 0	0 ± 0	0 ± 0	0 ± 0	0 ± 0
Cluster_1890	Granulicella	0.02 ± 0	0.02 ± 0.01	0.02 ± 0.01	0.01 ± 0	0.02 ± 0	0.02 ± 0	0.02 ± 0	0 ± 0	0.01 ± 0	0.02 ± 0	0.02 ± 0.01	0.01 ± 0	0.02 ± 0	0.02 ± 0.01	0.01 ± 0	0.01 ± 0	0.01 ± 0	0.01 ± 0	0.01 ± 0	0.02 ± 0	0.02 ± 0	0 ± 0	0 ± 0	0 ± 0	0 ± 0	0 ± 0	0 ± 0	0 ± 0	0 ± 0	0.01 ± 0	0.01 ± 0.01	0 ± 0	0 ± 0	0 ± 0	0 ± 0	0 ± 0	0 ± 0	0 ± 0	0 ± 0	0 ± 0	0 ± 0
Cluster_2712	Granulicella	0.01 ± 0	0.02 ± 0.01	0 ± 0	0 ± 0	0.01 ± 0	0.01 ± 0.01	0.01 ± 0	0.01 ± 0.01	0.01 ± 0	0.01 ± 0	0.01 ± 0	0.01 ± 0	0.01 ± 0	0.02 ± 0	0.01 ± 0.01	0.01 ± 0	0.02 ± 0	0.02 ± 0	0.02 ± 0	0.01 ± 0	0.01 ± 0	0.01 ± 0	0 ± 0	0 ± 0	0 ± 0	0.01 ± 0	0.02 ± 0.01	0.01 ± 0.01	0 ± 0	0 ± 0	0 ± 0	0 ± 0	0 ± 0	0 ± 0	0 ± 0	0 ± 0	0 ± 0	0 ± 0	0 ± 0	0 ± 0	0 ± 0
Cluster_4787	Granulicella	0.02 ± 0	0.02 ± 0.01	0.02 ± 0.01	0.04 ± 0.01	0.01 ± 0.01	0.02 ± 0.01	0.03 ± 0	0.02 ± 0	0.02 ± 0.01	0.01 ± 0	0.01 ± 0	0.02 ± 0	0.02 ± 0	0.02 ± 0.01	0.01 ± 0.01	0.02 ± 0	0.02 ± 0.01	0.01 ± 0	0.01 ± 0	0.02 ± 0.01	0.01 ± 0	0 ± 0	0 ± 0	0 ± 0	0 ± 0	0 ± 0	0.01 ± 0	0 ± 0	0 ± 0	0 ± 0	0 ± 0	0 ± 0	0 ± 0	0 ± 0	0 ± 0	0 ± 0	0 ± 0	0 ± 0	0 ± 0	0 ± 0	0 ± 0
Cluster_2798	Granulicella	0.02 ± 0	0.01 ± 0	0.03 ± 0	0.02 ± 0	0.02 ± 0.01	0.04 ± 0	0.03 ± 0.01	0.02 ± 0	0.02 ± 0.01	0.03 ± 0.01	0.02 ± 0.01	0.02 ± 0	0.02 ± 0	0.02 ± 0.01	0.02 ± 0	0.01 ± 0	0.01 ± 0.01	0.03 ± 0	0.01 ± 0	0.02 ± 0	0.01 ± 0	0 ± 0	0 ± 0	0 ± 0	0 ± 0	0 ± 0	0.01 ± 0	0 ± 0	0 ± 0	0 ± 0	0 ± 0	0 ± 0	0 ± 0	0 ± 0	0 ± 0	0 ± 0	0 ± 0	0 ± 0	0 ± 0	0 ± 0	0 ± 0
Cluster_1091	Edaphobacter	0.05 ± 0	0.04 ± 0.01	0.07 ± 0.01	0.04 ± 0	0.07 ± 0.01	0.05 ± 0	0.05 ± 0.02	0.04 ± 0	0.03 ± 0.01	0.05 ± 0.01	0.07 ± 0.01	0.04 ± 0	0.05 ± 0.01	0.06 ± 0.01	0.03 ± 0.01	0.05 ± 0.01	0.04 ± 0.01	0.04 ± 0	0.02 ± 0.01	0.05 ± 0.01	0.02 ± 0.01	0.01 ± 0	0.01 ± 0.01	0.01 ± 0	0.01 ± 0.01	0 ± 0	0.02 ± 0.01	0.02 ± 0.01	0 ± 0	0 ± 0	0 ± 0	0.01 ± 0	0 ± 0	0 ± 0	0 ± 0	0 ± 0	0 ± 0	0 ± 0	0.04 ± 0.02	0 ± 0	0 ± 0
Cluster_1437	Edaphobacter	0.05 ± 0	0.05 ± 0.01	0.07 ± 0	0.05 ± 0.02	0.07 ± 0.01	0.05 ± 0.01	0.05 ± 0	0.08 ± 0.01	0.04 ± 0.01	0.05 ± 0.01	0.05 ± 0.01	0.05 ± 0	0.05 ± 0.01	0.06 ± 0.03	0.06 ± 0.01	0.06 ± 0.01	0.05 ± 0.01	0.04 ± 0.01	0.03 ± 0	0.05 ± 0	0.03 ± 0	0.01 ± 0	0.01 ± 0.01	0.01 ± 0	0.03 ± 0.01	0 ± 0	0.01 ± 0	0.02 ± 0.01	0.01 ± 0	0.01 ± 0.01	0.02 ± 0.01	0 ± 0	0 ± 0	0 ± 0	0 ± 0	0 ± 0	0 ± 0	0 ± 0	0 ± 0	0 ± 0	0 ± 0
Cluster_694	Acidipila_Silvibacterium	0.06 ± 0	0.02 ± 0.01	0.06 ± 0.01	0.08 ± 0.02	0.09 ± 0	0.05 ± 0.01	0.05 ± 0.01	0.06 ± 0.01	0.05 ± 0	0.04 ± 0	0.05 ± 0.01	0.07 ± 0	0.07 ± 0.01	0.08 ± 0.01	0.06 ± 0.01	0.07 ± 0.01	0.07 ± 0	0.08 ± 0.01	0.06 ± 0.01	0.07 ± 0.01	0.06 ± 0.01	0.02 ± 0	0.02 ± 0.01	0.01 ± 0.01	0.01 ± 0	0.04 ± 0.01	0.05 ± 0.01	0.02 ± 0.01	0.01 ± 0	0.02 ± 0.01	0.03 ± 0.01	0 ± 0	0 ± 0	0 ± 0	0 ± 0	0 ± 0	0 ± 0	0 ± 0	0 ± 0	0 ± 0	0 ± 0
Cluster_1508	Acidipila_Silvibacterium	0.05 ± 0	0.03 ± 0.01	0.05 ± 0.01	0.05 ± 0.01	0.04 ± 0.01	0.04 ± 0.01	0.05 ± 0.02	0.03 ± 0.01	0.04 ± 0.02	0.07 ± 0.02	0.05 ± 0.02	0.04 ± 0	0.05 ± 0.01	0.05 ± 0.01	0.04 ± 0.01	0.04 ± 0.01	0.03 ± 0.01	0.05 ± 0.01	0.02 ± 0.01	0.04 ± 0	0.02 ± 0.01	0 ± 0	0 ± 0	0 ± 0	0 ± 0	0 ± 0	0.01 ± 0.01	0 ± 0	0 ± 0	0 ± 0	0 ± 0	0 ± 0	0 ± 0	0 ± 0	0 ± 0	0 ± 0	0 ± 0	0 ± 0	0 ± 0	0 ± 0	0 ± 0
Cluster_1537	Acidipila_Silvibacterium	0.03 ± 0	0.01 ± 0.01	0.03 ± 0.01	0.03 ± 0	0.03 ± 0.02	0.03 ± 0.01	0.03 ± 0.01	0.03 ± 0	0.03 ± 0.01	0.02 ± 0.01	0.03 ± 0.01	0.02 ± 0	0.02 ± 0	0.03 ± 0.01	0.03 ± 0	0.02 ± 0	0.03 ± 0.01	0.02 ± 0.01	0.03 ± 0.01	0.02 ± 0	0.01 ± 0	0 ± 0	0 ± 0	0 ± 0	0 ± 0	0 ± 0	0 ± 0	0 ± 0	0 ± 0	0 ± 0	0 ± 0	0 ± 0	0 ± 0	0 ± 0	0 ± 0	0 ± 0	0 ± 0	0 ± 0	0 ± 0	0 ± 0	0 ± 0
Cluster_5034	Acidipila_Silvibacterium	0.01 ± 0	0.01 ± 0	0.02 ± 0.01	0.02 ± 0.01	0.01 ± 0	0.01 ± 0	0.01 ± 0	0.01 ± 0	0 ± 0	0 ± 0	0 ± 0	0.01 ± 0	0.01 ± 0	0.01 ± 0	0.01 ± 0	0.01 ± 0	0.01 ± 0	0.02 ± 0	0.01 ± 0	0.02 ± 0	0.01 ± 0	0.01 ± 0	0.01 ± 0	0.01 ± 0.01	0.01 ± 0	0.01 ± 0	0.01 ± 0	0.01 ± 0	0 ± 0	0.01 ± 0	0.01 ± 0.01	0 ± 0	0 ± 0	0 ± 0	0 ± 0	0 ± 0	0 ± 0	0 ± 0	0 ± 0	0 ± 0	0 ± 0
Cluster_1990	Acidicapsa	0.01 ± 0	0.01 ± 0	0.02 ± 0.01	0.01 ± 0	0.01 ± 0	0.01 ± 0	0 ± 0	0.01 ± 0	0.01 ± 0	0 ± 0	0.01 ± 0	0.01 ± 0	0.01 ± 0.01	0.02 ± 0.01	0.01 ± 0	0.01 ± 0	0.01 ± 0	0.02 ± 0.01	0.01 ± 0.01	0.01 ± 0	0 ± 0	0.04 ± 0.01	0.04 ± 0.02	0.01 ± 0.01	0.01 ± 0	0.13 ± 0.09	0.05 ± 0.01	0.05 ± 0.02	0.05 ± 0.01	0.03 ± 0.02	0.04 ± 0	0 ± 0	0 ± 0	0 ± 0	0 ± 0	0 ± 0	0 ± 0	0 ± 0	0 ± 0	0 ± 0	0 ± 0
Cluster_1529	Unidentified_Nitrososphaeraceae	0.03 ± 0	0.04 ± 0.01	0.02 ± 0.01	0.05 ± 0.01	0.04 ± 0.01	0.02 ± 0.01	0.02 ± 0	0.02 ± 0	0.04 ± 0.01	0.03 ± 0.01	0.03 ± 0.01	0.04 ± 0	0.03 ± 0	0.06 ± 0.01	0.05 ± 0.01	0.03 ± 0	0.04 ± 0.01	0.03 ± 0.01	0.04 ± 0.01	0.04 ± 0.01	0.06 ± 0.02	0.02 ± 0	0.03 ± 0.02	0.01 ± 0.01	0.01 ± 0.01	0.01 ± 0.01	0.02 ± 0.01	0.02 ± 0.01	0.02 ± 0.01	0.04 ± 0.02	0.03 ± 0.01	0 ± 0	0 ± 0	0 ± 0	0 ± 0	0 ± 0	0 ± 0	0 ± 0	0.02 ± 0.01	0.01 ± 0.01	0.01 ± 0.01
Cluster_1942	Unidentified_Nitrososphaeraceae	0.01 ± 0	0.01 ± 0	0.01 ± 0	0.02 ± 0	0.02 ± 0	0.01 ± 0.01	0 ± 0	0.01 ± 0	0.02 ± 0.01	0.01 ± 0	0.01 ± 0.01	0.02 ± 0	0.02 ± 0.01	0.01 ± 0	0.02 ± 0.01	0.02 ± 0.01	0.02 ± 0.01	0.01 ± 0	0.02 ± 0.01	0.02 ± 0.01	0.02 ± 0.01	0 ± 0	0.01 ± 0	0 ± 0	0.02 ± 0.01	0.01 ± 0	0.01 ± 0	0.01 ± 0	0 ± 0	0 ± 0	0 ± 0	0 ± 0	0 ± 0	0 ± 0	0 ± 0	0 ± 0	0 ± 0	0 ± 0	0 ± 0	0 ± 0	0 ± 0
Cluster_1767	Unidentified_Nitrososphaeraceae	0.02 ± 0	0.01 ± 0	0.03 ± 0.01	0.03 ± 0	0.02 ± 0.01	0.02 ± 0.01	0.02 ± 0	0.02 ± 0.01	0.04 ± 0.01	0.04 ± 0.01	0.03 ± 0	0.04 ± 0	0.03 ± 0.01	0.06 ± 0.02	0.04 ± 0.01	0.03 ± 0.01	0.05 ± 0.01	0.04 ± 0.01	0.04 ± 0.01	0.06 ± 0.01	0.03 ± 0.01	0.01 ± 0	0 ± 0	0 ± 0	0 ± 0	0.01 ± 0.01	0.02 ± 0.02	0.02 ± 0.01	0.01 ± 0	0.02 ± 0.01	0.03 ± 0.01	0 ± 0	0 ± 0	0 ± 0	0 ± 0	0 ± 0	0 ± 0	0 ± 0	0 ± 0	0 ± 0	0 ± 0
Cluster_621	Unidentified_Nitrososphaeria_Group1.1c	0.11 ± 0.01	0.09 ± 0.01	0.13 ± 0.03	0.11 ± 0	0.16 ± 0.02	0.12 ± 0.01	0.09 ± 0.02	0.15 ± 0.02	0.13 ± 0	0.14 ± 0.02	0.1 ± 0.02	0.11 ± 0.01	0.12 ± 0.06	0.22 ± 0.07	0.18 ± 0.06	0.06 ± 0.01	0.08 ± 0.01	0.08 ± 0.01	0.06 ± 0.01	0.07 ± 0.01	0.08 ± 0.01	0.02 ± 0	0 ± 0	0 ± 0	0 ± 0	0.02 ± 0.01	0.02 ± 0.01	0.02 ± 0.01	0.02 ± 0.01	0.03 ± 0.01	0.01 ± 0	0 ± 0	0 ± 0	0 ± 0	0 ± 0	0 ± 0	0 ± 0	0 ± 0	0 ± 0	0 ± 0	0 ± 0
Cluster_777	Unidentified_Nitrososphaeria_Group1.1c	0.05 ± 0	0.05 ± 0	0.04 ± 0.01	0.04 ± 0.02	0.07 ± 0.01	0.05 ± 0	0.05 ± 0	0.07 ± 0.01	0.05 ± 0.02	0.05 ± 0.01	0.05 ± 0.01	0.04 ± 0.01	0.05 ± 0.02	0.06 ± 0.03	0.08 ± 0.03	0.02 ± 0	0.04 ± 0.01	0.03 ± 0	0.04 ± 0.01	0.03 ± 0.01	0.02 ± 0	0.01 ± 0	0 ± 0	0 ± 0	0 ± 0	0.01 ± 0.01	0.01 ± 0	0.01 ± 0	0 ± 0	0 ± 0	0 ± 0	0 ± 0	0 ± 0	0 ± 0	0 ± 0	0 ± 0	0 ± 0	0 ± 0	0 ± 0	0 ± 0	0 ± 0
Cluster_856	Unidentified_Nitrososphaeria_Group1.1c	0.02 ± 0	0.02 ± 0	0.02 ± 0.01	0.02 ± 0	0.02 ± 0.01	0.02 ± 0	0.02 ± 0	0.03 ± 0.01	0.03 ± 0.01	0.02 ± 0	0.03 ± 0.01	0.02 ± 0	0.03 ± 0.01	0.04 ± 0.01	0.04 ± 0.02	0.01 ± 0.01	0.01 ± 0	0.02 ± 0	0.03 ± 0	0.01 ± 0	0.02 ± 0	0 ± 0	0 ± 0	0 ± 0	0 ± 0	0.01 ± 0	0.02 ± 0.01	0 ± 0	0 ± 0	0 ± 0	0 ± 0	0 ± 0	0 ± 0	0 ± 0	0 ± 0	0 ± 0	0 ± 0	0 ± 0	0 ± 0	0 ± 0	0 ± 0
Cluster_656	Unidentified_Bacteria_WPS_2	0.01 ± 0	0 ± 0	0.01 ± 0	0.02 ± 0	0.01 ± 0	0.01 ± 0	0.02 ± 0	0.02 ± 0.01	0.02 ± 0.01	0.02 ± 0.01	0.02 ± 0	0.01 ± 0	0.01 ± 0	0.01 ± 0	0.01 ± 0	0.01 ± 0	0.01 ± 0	0.01 ± 0	0.03 ± 0.01	0.02 ± 0	0.02 ± 0.01	0.01 ± 0	0 ± 0	0.01 ± 0.01	0 ± 0	0 ± 0	0 ± 0	0 ± 0	0 ± 0	0 ± 0	0 ± 0	0 ± 0	0 ± 0	0 ± 0	0 ± 0	0 ± 0	0 ± 0	0 ± 0	0 ± 0	0 ± 0	0 ± 0
Cluster_2454	Unidentified_Pedosphaeraceae	0.01 ± 0	0 ± 0	0.01 ± 0	0 ± 0	0 ± 0	0.01 ± 0	0.01 ± 0	0.01 ± 0	0.01 ± 0	0.02 ± 0.01	0.01 ± 0.01	0.01 ± 0	0 ± 0	0 ± 0	0.02 ± 0.01	0.01 ± 0	0.01 ± 0	0.01 ± 0	0.01 ± 0	0.01 ± 0	0.01 ± 0	0.02 ± 0	0.02 ± 0.01	0 ± 0	0.01 ± 0.01	0.05 ± 0.02	0.03 ± 0.01	0.04 ± 0.01	0.02 ± 0.01	0.02 ± 0.01	0.01 ± 0.01	0 ± 0	0 ± 0	0 ± 0	0 ± 0	0 ± 0	0 ± 0	0 ± 0	0 ± 0	0 ± 0	0 ± 0
Cluster_3843	Unidentified_Pedosphaeraceae	0 ± 0	0 ± 0	0 ± 0	0 ± 0	0 ± 0	0 ± 0	0 ± 0	0 ± 0	0 ± 0	0 ± 0	0 ± 0	0.01 ± 0	0 ± 0	0.02 ± 0.01	0.01 ± 0.01	0.01 ± 0	0.01 ± 0	0.01 ± 0	0.02 ± 0.01	0.01 ± 0	0.01 ± 0.01	0.02 ± 0	0 ± 0	0 ± 0	0 ± 0	0.05 ± 0.03	0.02 ± 0.01	0.05 ± 0.01	0.06 ± 0.02	0.05 ± 0.02	0.02 ± 0.01	0 ± 0	0 ± 0	0 ± 0	0 ± 0	0 ± 0	0 ± 0	0 ± 0	0 ± 0	0 ± 0	0 ± 0
Cluster_603	Candidatus Xiphinematobacter	0.01 ± 0	0 ± 0	0.03 ± 0	0.01 ± 0.01	0.01 ± 0	0.01 ± 0	0.01 ± 0	0.01 ± 0	0.02 ± 0	0 ± 0	0 ± 0	0.01 ± 0	0.03 ± 0.01	0.01 ± 0	0.01 ± 0	0.01 ± 0	0.01 ± 0	0.01 ± 0	0 ± 0	0.02 ± 0	0.01 ± 0	0 ± 0	0.01 ± 0	0.01 ± 0	0 ± 0	0 ± 0	0 ± 0	0 ± 0	0 ± 0	0 ± 0	0 ± 0	0 ± 0	0 ± 0	0 ± 0	0 ± 0	0 ± 0	0 ± 0	0 ± 0	0 ± 0	0 ± 0	0 ± 0
Cluster_2647	Chthoniobacter	0.01 ± 0	0 ± 0	0.01 ± 0	0.02 ± 0.01	0 ± 0	0.01 ± 0	0 ± 0	0 ± 0	0.01 ± 0	0 ± 0	0.01 ± 0	0.01 ± 0	0.01 ± 0	0.02 ± 0.01	0.01 ± 0	0.03 ± 0.01	0.03 ± 0.01	0.01 ± 0.01	0.01 ± 0	0.01 ± 0	0.01 ± 0.01	0.03 ± 0.01	0 ± 0	0 ± 0	0 ± 0	0.02 ± 0.01	0.15 ± 0.12	0.01 ± 0	0.02 ± 0.01	0.06 ± 0.02	0.02 ± 0.01	0 ± 0	0 ± 0	0 ± 0	0 ± 0	0 ± 0	0 ± 0	0 ± 0	0 ± 0	0 ± 0	0 ± 0
Cluster_169	Rhodanobacter	0.02 ± 0	0 ± 0	0.01 ± 0.01	0.01 ± 0	0.01 ± 0.01	0.05 ± 0.01	0.01 ± 0	0.02 ± 0.01	0.02 ± 0.01	0.03 ± 0.02	0.03 ± 0.01	0.03 ± 0	0.05 ± 0.01	0.04 ± 0.01	0.04 ± 0.01	0.05 ± 0.01	0.03 ± 0.01	0.03 ± 0.01	0.03 ± 0.01	0.01 ± 0	0.01 ± 0	0.15 ± 0.02	0.29 ± 0.03	0.31 ± 0.07	0.3 ± 0.05	0.04 ± 0.02	0.03 ± 0.02	0.02 ± 0	0.01 ± 0.01	0.03 ± 0.01	0.01 ± 0.01	0.01 ± 0	0.02 ± 0.01	0 ± 0	0.04 ± 0.02	0 ± 0	0 ± 0	0 ± 0	0 ± 0	0 ± 0	0 ± 0
Cluster_333	Rhodanobacter	0 ± 0	0 ± 0	0.01 ± 0	0 ± 0	0 ± 0	0.01 ± 0	0.01 ± 0	0.01 ± 0	0 ± 0	0 ± 0	0 ± 0	0.01 ± 0	0.01 ± 0	0 ± 0	0.01 ± 0	0.01 ± 0	0.01 ± 0	0.01 ± 0	0.01 ± 0	0 ± 0	0 ± 0	0.05 ± 0.01	0.07 ± 0.02	0.08 ± 0.02	0.07 ± 0.02	0.02 ± 0.01	0.01 ± 0.01	0.01 ± 0.01	0 ± 0	0 ± 0	0 ± 0	0.01 ± 0	0 ± 0	0 ± 0	0 ± 0	0 ± 0	0 ± 0	0 ± 0	0.03 ± 0.01	0 ± 0	0.02 ± 0.02
Cluster_517	Rhodanobacter	0 ± 0	0 ± 0	0 ± 0	0 ± 0	0 ± 0	0.01 ± 0	0 ± 0	0 ± 0	0 ± 0	0 ± 0	0 ± 0	0 ± 0	0 ± 0	0 ± 0	0.01 ± 0	0 ± 0	0 ± 0	0 ± 0	0 ± 0	0 ± 0	0 ± 0	0.02 ± 0	0.05 ± 0.01	0.05 ± 0.01	0.03 ± 0	0.01 ± 0.01	0 ± 0	0.01 ± 0	0 ± 0	0 ± 0	0 ± 0	0 ± 0	0 ± 0	0 ± 0	0 ± 0	0 ± 0	0 ± 0	0 ± 0	0 ± 0	0 ± 0	0 ± 0
Cluster_923	Unidentified_Rhodanobacteraceae	0 ± 0	0 ± 0	0 ± 0	0 ± 0	0 ± 0	0 ± 0	0 ± 0	0 ± 0	0 ± 0	0 ± 0	0 ± 0	0 ± 0	0.01 ± 0	0.01 ± 0.01	0 ± 0	0 ± 0	0 ± 0	0 ± 0	0 ± 0	0 ± 0	0.01 ± 0	0.01 ± 0.01	0.02 ± 0.01	0.01 ± 0.01	0.01 ± 0.01	0 ± 0	0 ± 0	0 ± 0	0 ± 0	0.01 ± 0	0.01 ± 0.01	0.42 ± 0.18	0 ± 0	0 ± 0	0 ± 0	0.08 ± 0.08	0.04 ± 0.04	1.53 ± 0.92	0.18 ± 0.12	0.64 ± 0.39	1.6 ± 1.6
Cluster_3039	Luteibacter	0 ± 0	0 ± 0	0 ± 0	0 ± 0	0 ± 0	0 ± 0	0 ± 0	0 ± 0	0 ± 0	0 ± 0	0 ± 0	0 ± 0	0 ± 0	0 ± 0	0 ± 0	0 ± 0	0 ± 0	0 ± 0	0 ± 0	0 ± 0	0 ± 0	0 ± 0	0 ± 0	0 ± 0	0 ± 0	0 ± 0	0 ± 0	0 ± 0	0 ± 0	0 ± 0	0 ± 0	0 ± 0	0 ± 0	0 ± 0	0 ± 0	0 ± 0	0 ± 0	0 ± 0	0 ± 0	0 ± 0	0 ± 0
Cluster_471	Dyella	0 ± 0	0 ± 0	0 ± 0	0 ± 0	0 ± 0	0 ± 0	0 ± 0	0 ± 0	0 ± 0	0 ± 0	0 ± 0	0 ± 0	0.02 ± 0.01	0 ± 0	0 ± 0	0.01 ± 0	0 ± 0	0.01 ± 0	0 ± 0	0 ± 0	0.01 ± 0.01	0.12 ± 0.05	0.13 ± 0.03	0.04 ± 0.02	0.14 ± 0.05	0.06 ± 0.05	0.02 ± 0.01	0.58 ± 0.56	0 ± 0	0 ± 0	0 ± 0	0.41 ± 0.17	0.47 ± 0.27	0.2 ± 0.18	0.05 ± 0.05	0.17 ± 0.12	0.07 ± 0.04	0.77 ± 0.65	0.02 ± 0.01	1.01 ± 0.95	0.76 ± 0.69
Cluster_734	Dyella	0 ± 0	0 ± 0	0 ± 0	0 ± 0	0 ± 0	0 ± 0	0 ± 0	0 ± 0	0 ± 0	0 ± 0	0 ± 0	0 ± 0	0 ± 0	0 ± 0	0 ± 0	0 ± 0	0 ± 0	0 ± 0	0 ± 0	0 ± 0	0 ± 0	0.02 ± 0.01	0.02 ± 0.01	0 ± 0	0.03 ± 0.02	0.01 ± 0.01	0 ± 0	0.09 ± 0.08	0 ± 0	0 ± 0	0 ± 0	0.02 ± 0.01	0 ± 0	0 ± 0	0 ± 0	0 ± 0	0 ± 0	0.18 ± 0.12	0 ± 0	0 ± 0	0 ± 0
Cluster_814	Dyella	0 ± 0	0 ± 0	0 ± 0	0 ± 0	0 ± 0	0 ± 0	0 ± 0	0 ± 0	0 ± 0	0 ± 0	0 ± 0	0 ± 0	0.01 ± 0.01	0 ± 0	0 ± 0	0 ± 0	0 ± 0	0 ± 0	0 ± 0	0 ± 0	0 ± 0	0.02 ± 0.01	0.04 ± 0.02	0.04 ± 0.02	0.03 ± 0.01	0.01 ± 0	0.01 ± 0	0.01 ± 0	0 ± 0	0 ± 0	0 ± 0	0.34 ± 0.14	0.14 ± 0.06	0.02 ± 0.01	0.03 ± 0.02	1.17 ± 1.1	0.21 ± 0.1	0.06 ± 0.04	0.75 ± 0.34	0.35 ± 0.17	0.12 ± 0.11
Cluster_860	Dyella	0 ± 0	0 ± 0	0 ± 0	0 ± 0	0 ± 0	0 ± 0	0 ± 0	0 ± 0	0 ± 0	0 ± 0	0 ± 0	0 ± 0	0.02 ± 0.01	0.01 ± 0	0.01 ± 0	0 ± 0	0 ± 0	0.01 ± 0	0 ± 0	0 ± 0	0 ± 0	0.03 ± 0.01	0.07 ± 0.02	0.05 ± 0.02	0.05 ± 0.02	0.01 ± 0	0.01 ± 0.01	0.02 ± 0.01	0 ± 0	0 ± 0	0 ± 0	0.26 ± 0.11	0 ± 0	0 ± 0	0 ± 0	0.92 ± 0.87	0.19 ± 0.08	0.06 ± 0.04	0.47 ± 0.15	0.32 ± 0.19	0.24 ± 0.17
Cluster_2118	Nevskia	0.01 ± 0	0 ± 0	0 ± 0	0 ± 0	0.01 ± 0	0.03 ± 0.01	0 ± 0	0 ± 0	0.02 ± 0.01	0.02 ± 0.01	0.01 ± 0.01	0.05 ± 0.01	0 ± 0	0.01 ± 0	0 ± 0	0.04 ± 0	0.06 ± 0.03	0.05 ± 0.02	0.12 ± 0.03	0.07 ± 0.03	0.13 ± 0.04	0.08 ± 0.01	0.05 ± 0.02	0.05 ± 0.01	0.08 ± 0.04	0.1 ± 0.05	0.14 ± 0.04	0.09 ± 0.03	0.03 ± 0.02	0.1 ± 0.03	0.08 ± 0.04	0.03 ± 0.01	0 ± 0	0 ± 0	0 ± 0	0 ± 0	0 ± 0	0 ± 0	0.06 ± 0.04	0.09 ± 0.04	0.05 ± 0.02
Cluster_28	Pseudomonas	0 ± 0	0 ± 0	0 ± 0	0 ± 0	0 ± 0	0 ± 0	0 ± 0	0 ± 0	0 ± 0	0 ± 0	0 ± 0	0.14 ± 0.08	0.08 ± 0.04	1.03 ± 0.61	0.14 ± 0.14	0.01 ± 0	0 ± 0	0 ± 0	0 ± 0	0 ± 0	0 ± 0	0.24 ± 0.09	0.76 ± 0.5	0.34 ± 0.31	0.81 ± 0.5	0.61 ± 0.61	0.04 ± 0.03	0.02 ± 0	0 ± 0	0 ± 0	0 ± 0	5.35 ± 1.33	3.91 ± 2.27	14.81 ± 0.4	4.34 ± 2.32	1.16 ± 0.6	3.37 ± 1.82	0.77 ± 0.61	0.06 ± 0.06	7.58 ± 6.01	11.12 ± 6.72
Cluster_83	Pseudomonas	0 ± 0	0 ± 0	0 ± 0	0 ± 0	0 ± 0	0 ± 0	0 ± 0	0 ± 0	0 ± 0	0 ± 0	0 ± 0	0.04 ± 0.01	0.1 ± 0.05	0.05 ± 0.03	0.11 ± 0.04	0.03 ± 0.01	0.02 ± 0.01	0 ± 0	0.01 ± 0	0 ± 0	0.01 ± 0	0.13 ± 0.02	0.13 ± 0.06	0.1 ± 0.04	0.04 ± 0.01	0.1 ± 0.06	0.14 ± 0.09	0.02 ± 0.02	0.03 ± 0.02	0.09 ± 0.08	0.02 ± 0.01	0.33 ± 0.09	0.26 ± 0.1	0.61 ± 0.33	1.12 ± 0.7	0.47 ± 0.06	0.08 ± 0.06	0.68 ± 0.27	0 ± 0	0 ± 0	0 ± 0
Cluster_188	Pseudomonas	0 ± 0	0 ± 0	0 ± 0	0 ± 0	0 ± 0	0 ± 0	0 ± 0	0 ± 0	0 ± 0	0 ± 0	0 ± 0	0.01 ± 0	0.03 ± 0.02	0.01 ± 0.01	0.03 ± 0.01	0.01 ± 0.01	0 ± 0	0 ± 0	0 ± 0	0 ± 0	0 ± 0	0.03 ± 0.01	0.05 ± 0.03	0.03 ± 0.01	0.01 ± 0.01	0.02 ± 0.01	0.04 ± 0.03	0.01 ± 0.01	0.01 ± 0.01	0.03 ± 0.02	0 ± 0	0.09 ± 0.03	0.12 ± 0.07	0.09 ± 0.03	0.27 ± 0.2	0.16 ± 0.07	0 ± 0	0.21 ± 0.08	0 ± 0	0 ± 0	0 ± 0
Cluster_1835	Pseudomonas	0 ± 0	0 ± 0	0 ± 0	0 ± 0	0 ± 0	0 ± 0	0 ± 0	0 ± 0	0 ± 0	0 ± 0	0 ± 0	0.02 ± 0.01	0.07 ± 0.05	0.02 ± 0.01	0.03 ± 0.02	0.01 ± 0.01	0.01 ± 0	0 ± 0	0 ± 0	0 ± 0	0 ± 0	0.03 ± 0.01	0.03 ± 0.01	0.06 ± 0.03	0.01 ± 0.01	0 ± 0	0 ± 0	0 ± 0	0 ± 0	0 ± 0	0 ± 0	0.13 ± 0.05	0.15 ± 0.09	0.18 ± 0.08	0.73 ± 0.43	0.11 ± 0.08	0.01 ± 0.01	0.07 ± 0.01	0 ± 0	0 ± 0	0 ± 0
Cluster_3441	Pseudomonas	0 ± 0	0 ± 0	0 ± 0	0 ± 0	0 ± 0	0 ± 0	0 ± 0	0 ± 0	0 ± 0	0 ± 0	0 ± 0	0 ± 0	0 ± 0	0 ± 0	0 ± 0	0 ± 0	0 ± 0	0 ± 0	0 ± 0	0 ± 0	0 ± 0	0.01 ± 0	0.01 ± 0	0 ± 0	0 ± 0	0.01 ± 0.01	0.01 ± 0	0 ± 0	0 ± 0	0 ± 0	0 ± 0	0.09 ± 0.02	0.08 ± 0.03	0.12 ± 0.07	0.25 ± 0.18	0.17 ± 0.07	0.03 ± 0.03	0.18 ± 0.1	0 ± 0	0 ± 0	0 ± 0
Cluster_479	Pseudomonas	0 ± 0	0 ± 0	0 ± 0	0 ± 0	0 ± 0	0 ± 0	0 ± 0	0 ± 0	0 ± 0	0 ± 0	0 ± 0	0 ± 0	0.01 ± 0.01	0 ± 0	0.01 ± 0	0 ± 0	0 ± 0	0 ± 0	0 ± 0	0 ± 0	0 ± 0	0.01 ± 0.01	0 ± 0	0 ± 0	0 ± 0	0 ± 0	0 ± 0	0 ± 0	0 ± 0	0 ± 0	0 ± 0	0 ± 0	0 ± 0	0 ± 0	0 ± 0	0 ± 0	0 ± 0	0 ± 0	0 ± 0	0 ± 0	0 ± 0
Cluster_1797	Pseudomonas	0 ± 0	0 ± 0	0 ± 0	0 ± 0	0 ± 0	0 ± 0	0 ± 0	0 ± 0	0 ± 0	0 ± 0	0 ± 0	0 ± 0	0 ± 0	0 ± 0	0 ± 0	0 ± 0	0 ± 0	0 ± 0	0 ± 0	0 ± 0	0 ± 0	0.08 ± 0.07	0 ± 0	0 ± 0	0 ± 0	0 ± 0	0 ± 0	0 ± 0	0 ± 0	0.01 ± 0	0.01 ± 0.01	0 ± 0	0 ± 0	0 ± 0	0 ± 0	0 ± 0	0 ± 0	0 ± 0	0 ± 0	0 ± 0	0 ± 0
Cluster_42	Pseudomonas	0 ± 0	0 ± 0	0 ± 0	0 ± 0	0 ± 0	0 ± 0	0 ± 0	0 ± 0	0 ± 0	0 ± 0	0 ± 0	0.04 ± 0.02	0.02 ± 0.01	0.27 ± 0.16	0.04 ± 0.03	0 ± 0	0 ± 0	0 ± 0	0 ± 0	0 ± 0	0 ± 0	0.04 ± 0.02	0.21 ± 0.15	0.1 ± 0.08	0.12 ± 0.06	0 ± 0	0 ± 0	0 ± 0	0 ± 0	0 ± 0	0 ± 0	1.12 ± 0.29	0.93 ± 0.54	3.05 ± 0.3	0.76 ± 0.39	0.31 ± 0.17	0.66 ± 0.49	0.15 ± 0.13	0.01 ± 0.01	1.85 ± 1.5	1.98 ± 1.13
Cluster_100	Pseudomonas	0 ± 0	0 ± 0	0 ± 0	0.01 ± 0.01	0 ± 0	0.01 ± 0	0.01 ± 0.01	0.01 ± 0.01	0 ± 0	0 ± 0	0 ± 0	0.09 ± 0.03	0.2 ± 0.09	0.3 ± 0.26	0.12 ± 0.06	0.04 ± 0.02	0.11 ± 0.04	0.01 ± 0.01	0 ± 0	0 ± 0	0.01 ± 0	0.36 ± 0.07	1.06 ± 0.42	0.63 ± 0.36	0.28 ± 0.14	0.4 ± 0.13	0.19 ± 0.1	0.02 ± 0.01	0.17 ± 0.15	0.03 ± 0.01	0.02 ± 0.02	0.65 ± 0.2	1.16 ± 0.94	1.28 ± 0.58	1.4 ± 1.3	1.24 ± 0.62	0.26 ± 0.16	0.33 ± 0.18	0 ± 0	0.15 ± 0.09	0 ± 0
Cluster_160	Pseudomonas	0 ± 0	0 ± 0	0 ± 0	0 ± 0	0 ± 0	0 ± 0	0 ± 0	0 ± 0	0 ± 0	0 ± 0	0 ± 0	0.03 ± 0.01	0.09 ± 0.04	0.1 ± 0.07	0.04 ± 0.02	0 ± 0	0.03 ± 0.01	0 ± 0	0 ± 0	0 ± 0	0 ± 0	0.12 ± 0.02	0.36 ± 0.13	0.19 ± 0.1	0.09 ± 0.03	0.11 ± 0.04	0.07 ± 0.04	0 ± 0	0.05 ± 0.04	0.02 ± 0.01	0.02 ± 0.01	0.16 ± 0.05	0.32 ± 0.27	0.29 ± 0.15	0.37 ± 0.35	0.27 ± 0.13	0.11 ± 0.07	0.08 ± 0.05	0 ± 0	0 ± 0	0 ± 0
Cluster_276	Pseudomonas	0 ± 0	0 ± 0	0 ± 0	0 ± 0	0 ± 0	0 ± 0	0 ± 0	0 ± 0	0 ± 0	0 ± 0	0 ± 0	0.01 ± 0	0.03 ± 0.01	0.01 ± 0.01	0.01 ± 0.01	0 ± 0	0 ± 0	0 ± 0	0 ± 0	0 ± 0	0 ± 0	0.04 ± 0.01	0.07 ± 0.02	0.07 ± 0.04	0.01 ± 0.01	0.04 ± 0.01	0.03 ± 0.01	0 ± 0	0 ± 0	0 ± 0	0 ± 0	0.08 ± 0.02	0.1 ± 0.08	0.18 ± 0.09	0.15 ± 0.12	0.21 ± 0.1	0.03 ± 0.03	0.07 ± 0.05	0 ± 0	0 ± 0	0 ± 0
Cluster_1605	Pseudomonas	0 ± 0	0 ± 0	0 ± 0	0 ± 0	0 ± 0	0 ± 0	0 ± 0	0 ± 0	0 ± 0	0 ± 0	0 ± 0	0.01 ± 0.01	0.03 ± 0.02	0.04 ± 0.04	0.02 ± 0.01	0 ± 0	0 ± 0	0 ± 0	0 ± 0	0 ± 0	0 ± 0	0.01 ± 0.01	0 ± 0	0 ± 0	0 ± 0	0 ± 0	0 ± 0	0 ± 0	0 ± 0	0 ± 0	0 ± 0	0 ± 0	0 ± 0	0 ± 0	0 ± 0	0 ± 0	0 ± 0	0 ± 0	0 ± 0	0 ± 0	0 ± 0
Cluster_3615	Alkanindiges	0 ± 0	0 ± 0	0 ± 0	0 ± 0	0 ± 0	0 ± 0	0 ± 0	0 ± 0	0 ± 0	0 ± 0	0 ± 0	0 ± 0	0 ± 0	0 ± 0	0 ± 0	0 ± 0	0 ± 0	0 ± 0	0 ± 0	0 ± 0	0 ± 0	0.03 ± 0.01	0 ± 0	0.03 ± 0.01	0.04 ± 0.02	0 ± 0	0 ± 0	0 ± 0	0 ± 0	0 ± 0	0 ± 0	0 ± 0	0 ± 0	0 ± 0	0 ± 0	0 ± 0	0 ± 0	0 ± 0	0 ± 0	0 ± 0	0 ± 0
Cluster_4446	Alkanindiges	0 ± 0	0 ± 0	0 ± 0	0 ± 0	0 ± 0	0 ± 0	0 ± 0	0 ± 0	0 ± 0	0 ± 0	0 ± 0	0 ± 0	0 ± 0	0 ± 0	0 ± 0	0 ± 0	0 ± 0	0 ± 0	0 ± 0	0 ± 0	0 ± 0	0.03 ± 0.01	0 ± 0	0.05 ± 0.03	0.02 ± 0.02	0 ± 0	0 ± 0	0 ± 0	0 ± 0	0 ± 0	0 ± 0	0 ± 0	0 ± 0	0 ± 0	0 ± 0	0 ± 0	0 ± 0	0 ± 0	0 ± 0	0 ± 0	0 ± 0
Cluster_151	Pseudomonas	0 ± 0	0 ± 0	0 ± 0	0 ± 0	0 ± 0	0 ± 0	0.01 ± 0	0.01 ± 0.01	0 ± 0	0 ± 0	0 ± 0	0.03 ± 0.01	0.07 ± 0.04	0.04 ± 0.03	0.05 ± 0.02	0.07 ± 0.05	0.01 ± 0.01	0.01 ± 0	0 ± 0	0 ± 0	0 ± 0	0.12 ± 0.05	0.03 ± 0.02	0.03 ± 0.02	0.02 ± 0.01	0.05 ± 0.02	0.03 ± 0.03	0 ± 0	0.08 ± 0.07	0.01 ± 0.01	0.01 ± 0.01	0.02 ± 0.01	0.07 ± 0.06	0.04 ± 0.02	0.09 ± 0.03	0 ± 0	0 ± 0	0 ± 0	0 ± 0	0 ± 0	0 ± 0
Cluster_214	Pseudomonas	0 ± 0	0 ± 0	0 ± 0	0 ± 0	0 ± 0	0 ± 0	0 ± 0	0 ± 0	0 ± 0	0 ± 0	0 ± 0	0.01 ± 0	0.02 ± 0.01	0.01 ± 0.01	0.01 ± 0	0.02 ± 0.01	0 ± 0	0 ± 0	0 ± 0	0 ± 0	0 ± 0	0.03 ± 0.01	0.01 ± 0.01	0 ± 0	0.01 ± 0	0.01 ± 0	0.03 ± 0.03	0 ± 0	0 ± 0	0 ± 0	0 ± 0	0 ± 0	0 ± 0	0 ± 0	0 ± 0	0 ± 0	0 ± 0	0 ± 0	0 ± 0	0 ± 0	0 ± 0
Cluster_463	Unidentified_Yersiniaceae	0 ± 0	0 ± 0	0 ± 0	0 ± 0	0 ± 0	0 ± 0	0 ± 0	0 ± 0	0 ± 0	0 ± 0	0 ± 0	0 ± 0	0.02 ± 0.01	0 ± 0	0 ± 0	0 ± 0	0 ± 0	0 ± 0	0 ± 0	0 ± 0	0 ± 0	0.01 ± 0	0.02 ± 0.01	0.02 ± 0.02	0 ± 0	0 ± 0	0 ± 0	0 ± 0	0 ± 0	0 ± 0	0 ± 0	0.84 ± 0.4	0 ± 0	0 ± 0	0 ± 0	0.24 ± 0.14	3.16 ± 2.95	0.12 ± 0.06	0 ± 0	1.3 ± 1.3	3.46 ± 2.24
Cluster_2243	Unidentified_Gammaproteobacteria_KF_JG30_C25	0.01 ± 0	0 ± 0	0 ± 0	0 ± 0	0 ± 0	0.01 ± 0	0.02 ± 0.01	0.02 ± 0.01	0.03 ± 0	0.01 ± 0	0.03 ± 0.01	0.02 ± 0	0 ± 0	0 ± 0	0.01 ± 0	0.01 ± 0	0.02 ± 0	0.02 ± 0.01	0.04 ± 0.01	0.04 ± 0.01	0.07 ± 0.01	0.01 ± 0	0 ± 0	0 ± 0	0 ± 0	0.01 ± 0.01	0.02 ± 0.01	0.01 ± 0	0 ± 0	0.02 ± 0.01	0.02 ± 0.01	0 ± 0	0 ± 0	0 ± 0	0 ± 0	0 ± 0	0 ± 0	0 ± 0	0 ± 0	0 ± 0	0 ± 0
Cluster_792	Acidibacter	0 ± 0	0 ± 0	0.01 ± 0	0.01 ± 0	0 ± 0	0.01 ± 0.01	0.01 ± 0	0.03 ± 0.02	0 ± 0	0 ± 0	0 ± 0	0.01 ± 0	0.01 ± 0	0.01 ± 0.01	0.01 ± 0	0.01 ± 0	0.02 ± 0.01	0.01 ± 0	0.01 ± 0.01	0.01 ± 0.01	0.01 ± 0.01	0.06 ± 0.01	0.02 ± 0.01	0.03 ± 0.01	0.02 ± 0	0.11 ± 0.03	0.1 ± 0.02	0.08 ± 0.01	0.07 ± 0.02	0.07 ± 0.02	0.08 ± 0.02	0 ± 0	0 ± 0	0 ± 0	0 ± 0	0 ± 0	0 ± 0	0 ± 0	0 ± 0	0 ± 0	0 ± 0
Cluster_43	Serratia	0 ± 0	0 ± 0	0 ± 0	0 ± 0	0 ± 0	0 ± 0	0 ± 0	0 ± 0	0 ± 0	0 ± 0	0 ± 0	0.08 ± 0.05	0.6 ± 0.43	0.08 ± 0.06	0 ± 0	0.02 ± 0.01	0.04 ± 0.02	0 ± 0	0 ± 0	0 ± 0	0 ± 0	0.49 ± 0.2	2.97 ± 1.62	0.34 ± 0.32	0.47 ± 0.45	1.08 ± 1.02	0.03 ± 0.03	0.08 ± 0.05	0.07 ± 0.05	0.14 ± 0.12	0.04 ± 0.04	0.86 ± 0.51	3.13 ± 2.87	3.73 ± 2.96	0.35 ± 0.33	0 ± 0	0 ± 0	0 ± 0	0 ± 0	0 ± 0	0 ± 0
Cluster_288	Unidentified_Enterobacteriaceae	0 ± 0	0 ± 0	0 ± 0	0 ± 0	0 ± 0	0 ± 0	0 ± 0	0 ± 0	0 ± 0	0 ± 0	0 ± 0	0.01 ± 0	0.01 ± 0.01	0 ± 0	0.01 ± 0	0.03 ± 0.02	0 ± 0	0 ± 0	0 ± 0	0 ± 0	0 ± 0	0.01 ± 0	0 ± 0	0 ± 0	0 ± 0	0 ± 0	0 ± 0	0 ± 0	0 ± 0	0 ± 0	0 ± 0	0 ± 0	0 ± 0	0 ± 0	0 ± 0	0 ± 0	0 ± 0	0 ± 0	0 ± 0	0 ± 0	0 ± 0
Cluster_181	Enterobacter	0 ± 0	0 ± 0	0 ± 0	0 ± 0	0 ± 0	0 ± 0	0 ± 0	0 ± 0	0 ± 0	0 ± 0	0 ± 0	0.03 ± 0.02	0.05 ± 0.03	0.02 ± 0.01	0.02 ± 0.01	0.17 ± 0.13	0.01 ± 0	0.02 ± 0.02	0.01 ± 0	0 ± 0	0 ± 0	0.07 ± 0.03	0.02 ± 0.01	0.01 ± 0.01	0.17 ± 0.15	0 ± 0	0 ± 0	0 ± 0	0.14 ± 0.08	0.02 ± 0.02	0 ± 0	0 ± 0	0 ± 0	0 ± 0	0 ± 0	0 ± 0	0 ± 0	0 ± 0	0 ± 0	0 ± 0	0 ± 0
Cluster_450	Unidentified_Oxalobacteraceae	0 ± 0	0 ± 0	0 ± 0	0 ± 0	0 ± 0	0 ± 0	0 ± 0	0 ± 0	0 ± 0	0 ± 0	0 ± 0	0.03 ± 0.01	0.01 ± 0.01	0.01 ± 0.01	0.04 ± 0.03	0.07 ± 0.06	0.1 ± 0.05	0 ± 0	0 ± 0	0 ± 0	0 ± 0	0.26 ± 0.05	0.17 ± 0.12	0.33 ± 0.17	0.19 ± 0.04	0.68 ± 0.37	0.18 ± 0.08	0.07 ± 0.04	0.23 ± 0.08	0.17 ± 0.12	0.04 ± 0.02	0 ± 0	0 ± 0	0 ± 0	0 ± 0	0 ± 0	0 ± 0	0 ± 0	0 ± 0	0 ± 0	0 ± 0
Cluster_573	Unidentified_Oxalobacteraceae	0 ± 0	0 ± 0	0 ± 0	0 ± 0	0 ± 0	0 ± 0	0 ± 0	0 ± 0	0 ± 0	0 ± 0	0 ± 0	0.01 ± 0	0.01 ± 0	0 ± 0	0.01 ± 0	0.03 ± 0.02	0.02 ± 0.01	0 ± 0	0 ± 0	0 ± 0	0 ± 0	0.07 ± 0.02	0.07 ± 0.05	0.12 ± 0.06	0.02 ± 0.01	0.17 ± 0.09	0.05 ± 0.03	0.02 ± 0.01	0.05 ± 0.02	0.02 ± 0.02	0.01 ± 0.01	0 ± 0	0 ± 0	0 ± 0	0 ± 0	0 ± 0	0 ± 0	0 ± 0	0 ± 0	0 ± 0	0 ± 0
Cluster_991	Undibacterium	0 ± 0	0 ± 0	0 ± 0	0 ± 0	0 ± 0	0 ± 0	0 ± 0	0 ± 0	0 ± 0	0 ± 0	0 ± 0	0.05 ± 0.03	0.06 ± 0.02	0.04 ± 0.02	0.04 ± 0.02	0.07 ± 0.03	0.27 ± 0.27	0.01 ± 0.01	0 ± 0	0 ± 0	0 ± 0	0.09 ± 0.04	0.1 ± 0.05	0.05 ± 0.04	0.02 ± 0.02	0.41 ± 0.39	0.07 ± 0.04	0.01 ± 0	0.02 ± 0.01	0.03 ± 0.01	0.03 ± 0.02	0.06 ± 0.02	0.04 ± 0.03	0.05 ± 0.04	0.17 ± 0.07	0.27 ± 0.12	0 ± 0	0 ± 0	0 ± 0	0 ± 0	0 ± 0
Cluster_24	Unidentified_Oxalobacteraceae	0 ± 0	0 ± 0	0 ± 0	0 ± 0	0 ± 0	0 ± 0	0 ± 0	0.01 ± 0	0 ± 0	0 ± 0	0 ± 0	0.09 ± 0.03	0.17 ± 0.1	0.36 ± 0.18	0.1 ± 0.04	0.03 ± 0.01	0.03 ± 0.01	0.04 ± 0.01	0.02 ± 0	0.02 ± 0.01	0.02 ± 0	0.38 ± 0.05	0.7 ± 0.14	0.79 ± 0.26	0.71 ± 0.08	0.33 ± 0.14	0.34 ± 0.1	0.57 ± 0.13	0.1 ± 0.04	0.25 ± 0.05	0.26 ± 0.08	1.15 ± 0.2	2.35 ± 1.12	1.7 ± 0.38	2.01 ± 0.5	0.86 ± 0.39	0.66 ± 0.17	0.46 ± 0.15	1.35 ± 0.66	0.43 ± 0.17	0.48 ± 0.29
Cluster_36	Unidentified_Oxalobacteraceae	0 ± 0	0 ± 0	0 ± 0	0 ± 0	0 ± 0	0 ± 0	0 ± 0	0 ± 0	0 ± 0	0 ± 0	0 ± 0	0.03 ± 0.01	0.05 ± 0.03	0.14 ± 0.06	0.03 ± 0.02	0.03 ± 0.02	0.02 ± 0	0.01 ± 0.01	0.01 ± 0	0.01 ± 0	0.01 ± 0	0.18 ± 0.02	0.31 ± 0.09	0.37 ± 0.09	0.24 ± 0.04	0.15 ± 0.07	0.19 ± 0.05	0.26 ± 0.08	0.03 ± 0.01	0.12 ± 0.03	0.13 ± 0.04	0.95 ± 0.17	1.47 ± 0.64	0.92 ± 0.11	1.16 ± 0.02	0.82 ± 0.26	1.39 ± 1.02	0.44 ± 0.23	1.54 ± 0.88	0.29 ± 0.07	0.63 ± 0.47
Cluster_53	Unidentified_Oxalobacteraceae	0 ± 0	0 ± 0	0 ± 0	0 ± 0	0 ± 0	0.01 ± 0	0.01 ± 0	0.01 ± 0.01	0 ± 0	0 ± 0	0 ± 0	0.04 ± 0.01	0.11 ± 0.05	0.1 ± 0.03	0.06 ± 0.01	0.02 ± 0.01	0.01 ± 0.01	0.01 ± 0.01	0.01 ± 0	0.01 ± 0	0 ± 0	0.05 ± 0.01	0.03 ± 0.01	0.07 ± 0.02	0.09 ± 0.03	0.03 ± 0.02	0.02 ± 0.01	0.1 ± 0.08	0.01 ± 0.01	0.02 ± 0.01	0 ± 0	1.3 ± 0.36	1.99 ± 1.35	1.68 ± 0.56	3.89 ± 2.9	0.52 ± 0.29	2.83 ± 1.43	0.33 ± 0.15	0.45 ± 0.15	0.62 ± 0.34	0.07 ± 0.02
Cluster_68	Unidentified_Oxalobacteraceae	0.01 ± 0	0 ± 0	0.01 ± 0	0.02 ± 0.01	0.04 ± 0.02	0.01 ± 0.01	0 ± 0	0.01 ± 0	0 ± 0	0 ± 0	0 ± 0	0.14 ± 0.03	0.41 ± 0.16	0.18 ± 0.07	0.36 ± 0.11	0.17 ± 0.07	0.07 ± 0.03	0.07 ± 0.05	0.01 ± 0	0 ± 0	0.01 ± 0	0.75 ± 0.35	0.33 ± 0.14	0.9 ± 0.42	0.15 ± 0.07	0.28 ± 0.15	0.16 ± 0.07	0.11 ± 0.06	0.07 ± 0.02	0.12 ± 0.09	0.03 ± 0.03	0.23 ± 0.09	0.46 ± 0.27	0.84 ± 0.35	0.8 ± 0.62	0 ± 0	0 ± 0	0 ± 0	0 ± 0	0 ± 0	0 ± 0
Cluster_82	Unidentified_Oxalobacteraceae	0 ± 0	0 ± 0	0 ± 0	0 ± 0	0 ± 0	0 ± 0	0 ± 0	0 ± 0	0 ± 0	0 ± 0	0 ± 0	0.01 ± 0	0.02 ± 0.01	0.06 ± 0.03	0.01 ± 0.01	0.01 ± 0	0 ± 0	0 ± 0	0 ± 0	0 ± 0	0 ± 0	0.06 ± 0.01	0.09 ± 0.03	0.11 ± 0.03	0.09 ± 0.01	0.05 ± 0.02	0.06 ± 0.02	0.07 ± 0.01	0.01 ± 0.01	0.04 ± 0.01	0.03 ± 0.01	0.26 ± 0.05	0.5 ± 0.27	0.29 ± 0.08	0.36 ± 0.07	0.16 ± 0.06	0.22 ± 0.2	0.07 ± 0.05	0.42 ± 0.28	0.14 ± 0.05	0.16 ± 0.1
Cluster_98	Unidentified_Oxalobacteraceae	0 ± 0	0 ± 0	0 ± 0	0 ± 0	0 ± 0	0 ± 0	0 ± 0	0 ± 0	0 ± 0	0 ± 0	0 ± 0	0.04 ± 0.01	0.17 ± 0.1	0.11 ± 0.06	0.06 ± 0.02	0.02 ± 0.01	0 ± 0	0.01 ± 0.01	0 ± 0	0.01 ± 0	0.01 ± 0	0.12 ± 0.03	0.05 ± 0.02	0.24 ± 0.1	0.1 ± 0.03	0.03 ± 0.01	0.12 ± 0.05	0.01 ± 0.01	0.01 ± 0.01	0.01 ± 0	0.01 ± 0.01	0.16 ± 0.06	0.27 ± 0.15	0.67 ± 0.35	0.45 ± 0.21	0 ± 0	0 ± 0	0 ± 0	0 ± 0	0 ± 0	0 ± 0
Cluster_114	Unidentified_Oxalobacteraceae	0 ± 0	0 ± 0	0.01 ± 0	0 ± 0	0.01 ± 0.01	0 ± 0	0 ± 0	0 ± 0	0 ± 0	0 ± 0	0 ± 0	0.04 ± 0.01	0.15 ± 0.04	0.04 ± 0.02	0.11 ± 0.03	0.04 ± 0.02	0.02 ± 0.01	0.01 ± 0.01	0.01 ± 0	0 ± 0	0 ± 0	0.17 ± 0.07	0.09 ± 0.04	0.26 ± 0.13	0.05 ± 0.02	0.07 ± 0.04	0.05 ± 0.03	0.03 ± 0.02	0 ± 0	0 ± 0	0 ± 0	0.06 ± 0.02	0.18 ± 0.08	0.22 ± 0.04	0.17 ± 0.07	0 ± 0	0 ± 0	0 ± 0	0 ± 0	0 ± 0	0 ± 0
Cluster_121	Unidentified_Oxalobacteraceae	0 ± 0	0 ± 0	0 ± 0	0 ± 0	0 ± 0	0 ± 0	0 ± 0	0 ± 0	0 ± 0	0 ± 0	0 ± 0	0.01 ± 0	0.04 ± 0.02	0.04 ± 0.01	0.02 ± 0	0 ± 0	0 ± 0	0.01 ± 0.01	0 ± 0	0 ± 0	0 ± 0	0.02 ± 0	0.01 ± 0	0.01 ± 0.01	0.03 ± 0.02	0.01 ± 0.01	0.01 ± 0.01	0.03 ± 0.02	0.01 ± 0	0.01 ± 0.01	0.01 ± 0.01	0.39 ± 0.11	0.68 ± 0.51	0.53 ± 0.17	0.93 ± 0.69	0.11 ± 0.04	0.92 ± 0.55	0.08 ± 0.02	0.15 ± 0.09	0.17 ± 0.09	0.06 ± 0.03
Cluster_175	Unidentified_Oxalobacteraceae	0 ± 0	0 ± 0	0 ± 0	0 ± 0	0 ± 0	0 ± 0	0 ± 0	0 ± 0	0 ± 0	0 ± 0	0 ± 0	0.09 ± 0.05	0.48 ± 0.37	0.01 ± 0.01	0.03 ± 0.03	0.21 ± 0.14	0.01 ± 0.01	0.01 ± 0.01	0 ± 0	0 ± 0	0.02 ± 0	0.31 ± 0.12	0.4 ± 0.25	0.37 ± 0.24	0.01 ± 0.01	0.18 ± 0.15	0.02 ± 0.02	0.19 ± 0.18	0.37 ± 0.35	0.08 ± 0.08	0.45 ± 0.31	0.65 ± 0.35	0.08 ± 0.06	0.14 ± 0.13	1.78 ± 1.38	3.58 ± 2.45	0 ± 0	0.32 ± 0.28	0 ± 0	0 ± 0	0 ± 0
Cluster_215	Unidentified_Oxalobacteraceae	0 ± 0	0 ± 0	0 ± 0	0 ± 0	0 ± 0	0 ± 0	0 ± 0	0 ± 0	0 ± 0	0 ± 0	0 ± 0	0.01 ± 0	0.04 ± 0.01	0.01 ± 0.01	0.03 ± 0.01	0.01 ± 0.01	0 ± 0	0.01 ± 0.01	0 ± 0	0 ± 0	0 ± 0	0.1 ± 0.05	0.02 ± 0.01	0.09 ± 0.03	0.01 ± 0.01	0.02 ± 0.01	0.03 ± 0.02	0.01 ± 0.01	0.01 ± 0	0.01 ± 0.01	0.01 ± 0	0.03 ± 0.01	0.07 ± 0.03	0.12 ± 0.06	0.11 ± 0.1	0 ± 0	0 ± 0	0 ± 0	0 ± 0	0 ± 0	0 ± 0
Cluster_216	Unidentified_Oxalobacteraceae	0 ± 0	0 ± 0	0 ± 0	0 ± 0	0 ± 0	0 ± 0	0 ± 0	0 ± 0	0 ± 0	0 ± 0	0 ± 0	0.01 ± 0	0.03 ± 0.02	0.04 ± 0.02	0.02 ± 0.01	0.01 ± 0	0 ± 0	0.01 ± 0.01	0 ± 0	0 ± 0	0 ± 0	0.06 ± 0.02	0.03 ± 0.01	0.1 ± 0.04	0.06 ± 0.04	0.01 ± 0.01	0.03 ± 0.02	0 ± 0	0 ± 0	0.01 ± 0	0.01 ± 0.01	0.08 ± 0.03	0.12 ± 0.07	0.37 ± 0.17	0.24 ± 0.07	0 ± 0	0 ± 0	0 ± 0	0 ± 0	0 ± 0	0 ± 0
Cluster_275	Unidentified_Oxalobacteraceae	0 ± 0	0 ± 0	0 ± 0	0 ± 0	0 ± 0	0 ± 0	0 ± 0	0 ± 0	0 ± 0	0 ± 0	0 ± 0	0 ± 0	0 ± 0	0.01 ± 0	0 ± 0	0 ± 0	0 ± 0	0 ± 0	0 ± 0	0 ± 0	0 ± 0	0 ± 0	0 ± 0	0 ± 0	0 ± 0	0 ± 0	0.02 ± 0.01	0 ± 0	0 ± 0	0 ± 0	0 ± 0	0.1 ± 0.03	0.32 ± 0.12	0.04 ± 0.02	0.17 ± 0.02	0 ± 0	0 ± 0	0 ± 0	0.14 ± 0.08	0.15 ± 0.05	0 ± 0
Cluster_389	Unidentified_Oxalobacteraceae	0 ± 0	0 ± 0	0 ± 0	0 ± 0	0 ± 0	0 ± 0	0 ± 0	0 ± 0	0 ± 0	0 ± 0	0 ± 0	0 ± 0	0.01 ± 0.01	0.01 ± 0.01	0.01 ± 0	0 ± 0	0 ± 0	0 ± 0	0 ± 0	0 ± 0	0 ± 0	0.02 ± 0.01	0 ± 0	0.05 ± 0.03	0.03 ± 0.02	0.01 ± 0	0.02 ± 0.01	0 ± 0	0 ± 0	0 ± 0	0 ± 0	0.02 ± 0.01	0.04 ± 0.02	0.1 ± 0.05	0.08 ± 0.02	0 ± 0	0 ± 0	0 ± 0	0 ± 0	0 ± 0	0 ± 0
Cluster_1445	Unidentified_Oxalobacteraceae	0 ± 0	0 ± 0	0 ± 0	0 ± 0	0 ± 0	0 ± 0	0 ± 0	0 ± 0	0 ± 0	0 ± 0	0 ± 0	0 ± 0	0 ± 0	0.02 ± 0.01	0.01 ± 0	0 ± 0	0 ± 0	0 ± 0	0 ± 0	0 ± 0	0 ± 0	0.01 ± 0	0.01 ± 0.01	0 ± 0	0.01 ± 0	0 ± 0	0 ± 0	0 ± 0	0 ± 0	0 ± 0	0 ± 0	0.47 ± 0.15	0.63 ± 0.36	0.5 ± 0.19	1.65 ± 1.31	0.09 ± 0.05	1.03 ± 0.66	0.08 ± 0.04	0.17 ± 0.09	0.27 ± 0.14	0.05 ± 0.02
Cluster_2008	Unidentified_Oxalobacteraceae	0 ± 0	0 ± 0	0 ± 0	0 ± 0	0 ± 0	0 ± 0	0 ± 0	0 ± 0	0 ± 0	0 ± 0	0 ± 0	0.01 ± 0	0.05 ± 0.02	0.03 ± 0.01	0.02 ± 0	0.01 ± 0	0 ± 0	0 ± 0	0 ± 0	0 ± 0	0 ± 0	0.02 ± 0.01	0.02 ± 0.01	0.05 ± 0.02	0.02 ± 0.01	0 ± 0	0 ± 0	0.02 ± 0.01	0 ± 0	0.01 ± 0.01	0.01 ± 0	0.12 ± 0.03	0.37 ± 0.12	0.15 ± 0.02	0.32 ± 0.02	0 ± 0	0 ± 0	0 ± 0	0.08 ± 0.05	0.1 ± 0.05	0 ± 0
Cluster_2099	Unidentified_Oxalobacteraceae	0 ± 0	0 ± 0	0 ± 0	0 ± 0	0 ± 0	0 ± 0	0 ± 0	0 ± 0	0 ± 0	0 ± 0	0 ± 0	0.01 ± 0	0.02 ± 0.01	0.02 ± 0.01	0.01 ± 0	0 ± 0	0 ± 0	0 ± 0	0 ± 0	0 ± 0	0 ± 0	0 ± 0	0 ± 0	0 ± 0	0 ± 0	0 ± 0	0 ± 0	0 ± 0	0 ± 0	0 ± 0	0 ± 0	0.05 ± 0.02	0.15 ± 0.05	0.13 ± 0.06	0.17 ± 0.07	0 ± 0	0 ± 0	0 ± 0	0 ± 0	0 ± 0	0 ± 0
Cluster_2376	Unidentified_Oxalobacteraceae	0 ± 0	0 ± 0	0 ± 0	0 ± 0	0 ± 0	0 ± 0	0 ± 0	0 ± 0	0 ± 0	0 ± 0	0 ± 0	0.01 ± 0	0.02 ± 0.02	0.04 ± 0.02	0 ± 0	0.01 ± 0.01	0 ± 0	0.01 ± 0	0 ± 0	0 ± 0	0 ± 0	0.05 ± 0.01	0.16 ± 0.12	0.09 ± 0.03	0.05 ± 0.02	0.04 ± 0.03	0.04 ± 0.02	0.09 ± 0.03	0 ± 0	0.02 ± 0	0.02 ± 0.01	0.14 ± 0.05	0.61 ± 0.38	0.18 ± 0.11	0.24 ± 0.1	0 ± 0	0 ± 0	0 ± 0	0.11 ± 0.07	0.05 ± 0.03	0.04 ± 0.02
Cluster_3772	Unidentified_Oxalobacteraceae	0 ± 0	0 ± 0	0 ± 0	0 ± 0	0 ± 0	0 ± 0	0 ± 0	0 ± 0	0 ± 0	0 ± 0	0 ± 0	0 ± 0	0 ± 0	0.01 ± 0.01	0.01 ± 0	0 ± 0	0 ± 0	0 ± 0	0 ± 0	0 ± 0	0 ± 0	0.01 ± 0	0.01 ± 0.01	0.02 ± 0.01	0 ± 0	0.01 ± 0.01	0 ± 0	0.01 ± 0	0 ± 0	0 ± 0	0 ± 0	0.06 ± 0.02	0.1 ± 0.06	0.14 ± 0.04	0.2 ± 0.11	0.06 ± 0.03	0 ± 0	0.03 ± 0.03	0 ± 0	0 ± 0	0 ± 0
Cluster_4091	Unidentified_Oxalobacteraceae	0 ± 0	0 ± 0	0 ± 0	0 ± 0	0 ± 0	0 ± 0	0 ± 0	0 ± 0	0 ± 0	0 ± 0	0 ± 0	0.01 ± 0	0.02 ± 0.01	0.02 ± 0.01	0 ± 0	0 ± 0	0 ± 0	0 ± 0	0 ± 0	0 ± 0	0 ± 0	0.02 ± 0	0.05 ± 0.03	0.04 ± 0.03	0.03 ± 0.02	0.01 ± 0.01	0.02 ± 0.01	0.02 ± 0.01	0 ± 0	0 ± 0	0 ± 0	0.09 ± 0.03	0.37 ± 0.19	0.11 ± 0.07	0.13 ± 0.04	0 ± 0	0 ± 0	0 ± 0	0.1 ± 0.06	0.06 ± 0.03	0 ± 0
Cluster_210	Massilia	0 ± 0	0 ± 0	0 ± 0	0 ± 0	0 ± 0	0 ± 0	0 ± 0	0.01 ± 0	0 ± 0	0 ± 0	0 ± 0	0.03 ± 0	0.03 ± 0.01	0.01 ± 0	0.03 ± 0.02	0.03 ± 0.02	0.05 ± 0.03	0.05 ± 0.01	0.01 ± 0.01	0.02 ± 0.01	0.02 ± 0.01	0.6 ± 0.14	0.2 ± 0.04	0.26 ± 0.08	0.54 ± 0.3	0.41 ± 0.31	1.8 ± 1.19	1.16 ± 0.5	0.53 ± 0.16	0.81 ± 0.46	0.22 ± 0.14	0 ± 0	0 ± 0	0 ± 0	0 ± 0	0 ± 0	0 ± 0	0 ± 0	0 ± 0	0 ± 0	0 ± 0
Cluster_274	Massilia	0 ± 0	0 ± 0	0 ± 0	0 ± 0	0 ± 0	0 ± 0	0 ± 0	0 ± 0	0 ± 0	0 ± 0	0 ± 0	0.01 ± 0	0.01 ± 0.01	0 ± 0	0.01 ± 0	0 ± 0	0.01 ± 0.01	0.01 ± 0	0 ± 0	0.01 ± 0	0.01 ± 0.01	0.15 ± 0.04	0.05 ± 0.01	0.05 ± 0.02	0.18 ± 0.12	0.11 ± 0.1	0.49 ± 0.31	0.29 ± 0.12	0.11 ± 0.03	0.15 ± 0.08	0.08 ± 0.06	0 ± 0	0 ± 0	0 ± 0	0 ± 0	0 ± 0	0 ± 0	0 ± 0	0 ± 0	0 ± 0	0 ± 0
Cluster_611	Massilia	0 ± 0	0 ± 0	0 ± 0	0 ± 0	0 ± 0	0 ± 0	0 ± 0	0 ± 0	0 ± 0	0 ± 0	0 ± 0	0 ± 0	0 ± 0	0 ± 0	0 ± 0	0 ± 0	0 ± 0	0 ± 0	0 ± 0	0 ± 0	0 ± 0	0.03 ± 0.01	0.01 ± 0	0.03 ± 0.01	0.02 ± 0.01	0.02 ± 0.02	0.11 ± 0.07	0.05 ± 0.03	0.02 ± 0.01	0.04 ± 0.03	0.01 ± 0.01	0 ± 0	0 ± 0	0 ± 0	0 ± 0	0 ± 0	0 ± 0	0 ± 0	0 ± 0	0 ± 0	0 ± 0
Cluster_876	Massilia	0 ± 0	0 ± 0	0 ± 0	0 ± 0	0 ± 0	0 ± 0	0 ± 0	0 ± 0	0 ± 0	0 ± 0	0 ± 0	0 ± 0	0.01 ± 0.01	0.01 ± 0	0.02 ± 0.02	0 ± 0	0 ± 0	0 ± 0	0 ± 0	0 ± 0	0 ± 0	0.19 ± 0.07	0.26 ± 0.13	0.06 ± 0.02	0.11 ± 0.07	0.03 ± 0.01	0.01 ± 0.01	0.04 ± 0.01	0 ± 0	0 ± 0	0 ± 0	0 ± 0	0 ± 0	0 ± 0	0 ± 0	0 ± 0	0 ± 0	0 ± 0	0 ± 0	0 ± 0	0 ± 0
Cluster_1012	Massilia	0 ± 0	0 ± 0	0 ± 0	0 ± 0	0 ± 0	0 ± 0	0 ± 0	0 ± 0	0 ± 0	0 ± 0	0 ± 0	0.08 ± 0.04	0.45 ± 0.29	0 ± 0	0.03 ± 0.01	0.09 ± 0.03	0 ± 0	0.08 ± 0.08	0.04 ± 0.01	0 ± 0	0 ± 0	0.1 ± 0.07	0.04 ± 0.02	0.09 ± 0.09	0.01 ± 0	0.03 ± 0.02	0 ± 0	0 ± 0	0.79 ± 0.73	0.06 ± 0.06	0 ± 0	0 ± 0	0 ± 0	0 ± 0	0 ± 0	0 ± 0	0 ± 0	0 ± 0	0 ± 0	0 ± 0	0 ± 0
Cluster_4469	Massilia	0 ± 0	0 ± 0	0 ± 0	0 ± 0	0 ± 0	0 ± 0	0 ± 0	0 ± 0	0 ± 0	0 ± 0	0 ± 0	0 ± 0	0 ± 0	0 ± 0	0.01 ± 0.01	0 ± 0	0 ± 0	0 ± 0	0 ± 0	0 ± 0	0 ± 0	0.03 ± 0.01	0.02 ± 0.01	0.06 ± 0.04	0.04 ± 0.04	0 ± 0	0 ± 0	0 ± 0	0 ± 0	0 ± 0	0 ± 0	0 ± 0	0 ± 0	0 ± 0	0 ± 0	0 ± 0	0 ± 0	0 ± 0	0 ± 0	0 ± 0	0 ± 0
Cluster_1202	Massilia	0 ± 0	0 ± 0	0 ± 0	0 ± 0	0 ± 0	0 ± 0	0 ± 0	0 ± 0	0 ± 0	0 ± 0	0 ± 0	0.04 ± 0.01	0.05 ± 0.02	0.03 ± 0.01	0.14 ± 0.09	0.04 ± 0.02	0.03 ± 0.02	0.02 ± 0.02	0.02 ± 0.01	0 ± 0	0.01 ± 0	0.04 ± 0.01	0.12 ± 0.08	0.12 ± 0.04	0.03 ± 0.01	0 ± 0	0 ± 0	0 ± 0	0 ± 0	0 ± 0	0 ± 0	0 ± 0	0 ± 0	0 ± 0	0 ± 0	0 ± 0	0 ± 0	0 ± 0	0 ± 0	0 ± 0	0 ± 0
Cluster_1344	Massilia	0 ± 0	0 ± 0	0 ± 0	0 ± 0	0 ± 0	0 ± 0	0 ± 0	0 ± 0	0 ± 0	0 ± 0	0 ± 0	0.03 ± 0.01	0.08 ± 0.02	0.07 ± 0.03	0.06 ± 0.02	0.02 ± 0.01	0.01 ± 0	0.01 ± 0.01	0.02 ± 0	0 ± 0	0 ± 0	0.11 ± 0.02	0.19 ± 0.13	0.08 ± 0.02	0.18 ± 0.1	0.03 ± 0.02	0.01 ± 0.01	0.07 ± 0.03	0.03 ± 0.02	0.02 ± 0.02	0 ± 0	0 ± 0	0.01 ± 0.01	0.02 ± 0.01	0 ± 0	0 ± 0	0 ± 0	0 ± 0	0 ± 0	0 ± 0	0 ± 0
Cluster_1293	Herbaspirillum	0 ± 0	0 ± 0	0 ± 0	0 ± 0	0 ± 0	0 ± 0	0 ± 0	0 ± 0	0 ± 0	0 ± 0	0 ± 0	0.02 ± 0.01	0.03 ± 0.02	0.03 ± 0.02	0.08 ± 0.06	0.01 ± 0	0 ± 0	0 ± 0	0 ± 0	0 ± 0	0 ± 0	0.06 ± 0.02	0.22 ± 0.2	0.24 ± 0.16	0.02 ± 0.01	0.02 ± 0.01	0.08 ± 0.08	0.01 ± 0.01	0.02 ± 0.01	0 ± 0	0.01 ± 0	0.08 ± 0.04	0.02 ± 0.01	0.2 ± 0.07	0.59 ± 0.36	0 ± 0	0 ± 0	0 ± 0	0 ± 0	0 ± 0	0 ± 0
Cluster_1078	Collimonas	0 ± 0	0 ± 0	0 ± 0	0 ± 0	0 ± 0	0.03 ± 0.01	0 ± 0	0 ± 0	0 ± 0	0.01 ± 0	0 ± 0	0.01 ± 0	0.01 ± 0	0.01 ± 0	0.03 ± 0.01	0.01 ± 0	0.01 ± 0	0.01 ± 0	0 ± 0	0.01 ± 0	0 ± 0	0.08 ± 0.03	0.01 ± 0	0.52 ± 0.31	0.02 ± 0.01	0.08 ± 0.08	0.04 ± 0.03	0.07 ± 0.04	0 ± 0	0 ± 0	0 ± 0	0.08 ± 0.03	0.06 ± 0.04	0.18 ± 0.1	0.21 ± 0.19	0 ± 0	0 ± 0	0 ± 0	0.01 ± 0.01	0.17 ± 0.12	0 ± 0
Cluster_2508	Burkholderia_Caballeronia_Paraburkholderia	0 ± 0	0 ± 0	0 ± 0	0 ± 0	0 ± 0	0 ± 0	0 ± 0	0 ± 0	0 ± 0	0 ± 0	0 ± 0	0 ± 0	0.01 ± 0	0.01 ± 0	0 ± 0	0.01 ± 0	0 ± 0	0 ± 0	0 ± 0	0 ± 0	0 ± 0	0.09 ± 0.01	0.14 ± 0.03	0.14 ± 0.04	0.11 ± 0.03	0.06 ± 0.04	0.05 ± 0.02	0.07 ± 0.02	0.04 ± 0.01	0.05 ± 0.02	0.04 ± 0	0 ± 0	0 ± 0	0 ± 0	0 ± 0	0 ± 0	0 ± 0	0 ± 0	0 ± 0	0 ± 0	0 ± 0
Cluster_3537	Burkholderia_Caballeronia_Paraburkholderia	0 ± 0	0 ± 0	0 ± 0	0 ± 0	0 ± 0	0 ± 0	0 ± 0	0 ± 0	0 ± 0	0 ± 0	0 ± 0	0.02 ± 0	0.03 ± 0.01	0.03 ± 0.01	0.03 ± 0.01	0.02 ± 0.01	0.01 ± 0.01	0.01 ± 0	0.01 ± 0	0 ± 0	0.01 ± 0	0.04 ± 0.01	0.08 ± 0.05	0.07 ± 0.02	0.06 ± 0.04	0.03 ± 0.01	0.03 ± 0.01	0.07 ± 0.01	0.01 ± 0.01	0.03 ± 0.01	0.01 ± 0.01	0.14 ± 0.03	0.45 ± 0.21	0.15 ± 0.07	0.13 ± 0.04	0.19 ± 0.09	0.08 ± 0.02	0 ± 0	0.13 ± 0.04	0.06 ± 0.03	0.05 ± 0.02
Cluster_15	Unidentified_Comamonadaceae	0.01 ± 0	0 ± 0	0 ± 0	0 ± 0	0 ± 0	0.01 ± 0	0.01 ± 0	0 ± 0	0.02 ± 0.01	0 ± 0	0 ± 0	0.05 ± 0.01	0.08 ± 0.02	0.05 ± 0.01	0.08 ± 0.05	0.06 ± 0.02	0.03 ± 0.01	0.04 ± 0.02	0.08 ± 0.01	0.03 ± 0.01	0.03 ± 0.01	1.31 ± 0.09	1.6 ± 0.34	1.47 ± 0.24	2.16 ± 0.58	1.44 ± 0.44	0.88 ± 0.1	1.29 ± 0.14	1.58 ± 0.36	1.11 ± 0.11	1.08 ± 0.18	0.05 ± 0.02	0 ± 0	0 ± 0	0 ± 0	0.2 ± 0.16	0.01 ± 0.01	0 ± 0	0.1 ± 0.06	0.03 ± 0.01	0.06 ± 0.03
Cluster_63	Unidentified_Comamonadaceae	0 ± 0	0 ± 0	0 ± 0	0 ± 0	0 ± 0	0 ± 0	0 ± 0	0 ± 0	0 ± 0	0 ± 0	0 ± 0	0 ± 0	0.01 ± 0	0.01 ± 0	0.01 ± 0.01	0 ± 0	0 ± 0	0 ± 0	0.01 ± 0	0 ± 0	0 ± 0	0.2 ± 0.01	0.14 ± 0.02	0.24 ± 0.06	0.25 ± 0.09	0.23 ± 0.07	0.16 ± 0.03	0.18 ± 0.02	0.21 ± 0.06	0.15 ± 0.01	0.2 ± 0.02	0 ± 0	0 ± 0	0 ± 0	0 ± 0	0 ± 0	0 ± 0	0 ± 0	0 ± 0	0 ± 0	0 ± 0
Cluster_2413	Unidentified_Comamonadaceae	0 ± 0	0 ± 0	0 ± 0	0 ± 0	0 ± 0	0 ± 0	0 ± 0	0 ± 0	0 ± 0	0 ± 0	0 ± 0	0.01 ± 0	0.01 ± 0	0 ± 0	0.02 ± 0.01	0 ± 0	0 ± 0	0 ± 0	0.01 ± 0	0.01 ± 0	0 ± 0	0.09 ± 0.01	0.11 ± 0.03	0.1 ± 0.03	0.09 ± 0.03	0.06 ± 0.02	0.04 ± 0.01	0.08 ± 0.02	0.03 ± 0.01	0.07 ± 0.03	0.02 ± 0.01	0 ± 0	0 ± 0	0 ± 0	0 ± 0	0 ± 0	0 ± 0	0 ± 0	0 ± 0	0 ± 0	0 ± 0
Cluster_6567	Unidentified_Comamonadaceae	0 ± 0	0 ± 0	0 ± 0	0 ± 0	0 ± 0	0 ± 0	0 ± 0	0 ± 0	0 ± 0	0 ± 0	0 ± 0	0 ± 0	0 ± 0	0 ± 0	0.01 ± 0	0 ± 0	0 ± 0	0 ± 0	0 ± 0	0 ± 0	0 ± 0	0.03 ± 0	0.05 ± 0.01	0.04 ± 0.01	0.04 ± 0.01	0.02 ± 0.01	0 ± 0	0.02 ± 0.01	0.03 ± 0.01	0.03 ± 0.01	0.01 ± 0.01	0 ± 0	0 ± 0	0 ± 0	0 ± 0	0 ± 0	0 ± 0	0 ± 0	0 ± 0	0 ± 0	0 ± 0
Cluster_66	Unidentified_Comamonadaceae	0 ± 0	0 ± 0	0 ± 0	0 ± 0	0 ± 0	0 ± 0	0 ± 0	0 ± 0	0 ± 0	0 ± 0	0.01 ± 0	0.02 ± 0	0.02 ± 0.01	0.02 ± 0	0.04 ± 0.02	0.02 ± 0.01	0.01 ± 0	0.01 ± 0	0.01 ± 0	0.01 ± 0	0.01 ± 0	0.49 ± 0.05	0.56 ± 0.18	0.87 ± 0.22	1.14 ± 0.32	0.39 ± 0.23	0.34 ± 0.1	0.44 ± 0.1	0.36 ± 0.12	0.41 ± 0.11	0.46 ± 0.12	0.02 ± 0.01	0.17 ± 0.04	0.01 ± 0.01	0.03 ± 0.03	0 ± 0	0 ± 0	0 ± 0	0 ± 0	0 ± 0	0 ± 0
Cluster_127	Unidentified_Comamonadaceae	0 ± 0	0 ± 0	0 ± 0	0 ± 0	0 ± 0	0 ± 0	0 ± 0	0 ± 0	0 ± 0	0 ± 0	0 ± 0	0 ± 0	0 ± 0	0 ± 0	0 ± 0	0.01 ± 0	0 ± 0	0 ± 0	0 ± 0	0.01 ± 0	0 ± 0	0.12 ± 0.01	0.12 ± 0.06	0.23 ± 0.07	0.18 ± 0.04	0.08 ± 0.04	0.08 ± 0.02	0.09 ± 0.03	0.09 ± 0.03	0.08 ± 0.02	0.11 ± 0.03	0.01 ± 0	0.03 ± 0.01	0.01 ± 0.01	0.01 ± 0.01	0 ± 0	0 ± 0	0 ± 0	0.04 ± 0.02	0.01 ± 0.01	0 ± 0
Cluster_282	Unidentified_Comamonadaceae	0 ± 0	0 ± 0	0 ± 0	0 ± 0	0 ± 0	0 ± 0	0 ± 0	0 ± 0	0 ± 0	0 ± 0	0 ± 0	0 ± 0	0 ± 0	0 ± 0	0 ± 0	0 ± 0	0 ± 0	0 ± 0	0 ± 0	0 ± 0	0 ± 0	0.04 ± 0	0.03 ± 0.01	0.06 ± 0.02	0.08 ± 0.03	0.04 ± 0.02	0.03 ± 0.01	0.05 ± 0.02	0.01 ± 0.01	0.03 ± 0.01	0.03 ± 0.01	0 ± 0	0 ± 0	0 ± 0	0 ± 0	0 ± 0	0 ± 0	0 ± 0	0 ± 0	0 ± 0	0 ± 0
Cluster_301	Unidentified_Comamonadaceae	0 ± 0	0 ± 0	0 ± 0	0 ± 0	0 ± 0	0 ± 0	0 ± 0	0 ± 0	0 ± 0	0 ± 0	0 ± 0	0.02 ± 0.01	0.02 ± 0.01	0.02 ± 0.01	0.04 ± 0.02	0.08 ± 0.04	0 ± 0	0.01 ± 0	0 ± 0	0 ± 0	0 ± 0	0.23 ± 0.09	0.08 ± 0.08	0.18 ± 0.14	0.02 ± 0.01	1.12 ± 0.67	0.18 ± 0.17	0.64 ± 0.58	0.11 ± 0.04	0.02 ± 0.01	0.07 ± 0.07	0.17 ± 0.12	0.01 ± 0.01	1.04 ± 0.94	0.44 ± 0.41	0 ± 0	0 ± 0	0 ± 0	0 ± 0	0 ± 0	0 ± 0
Cluster_390	Unidentified_Comamonadaceae	0 ± 0	0 ± 0	0 ± 0	0 ± 0	0 ± 0	0 ± 0	0 ± 0	0 ± 0	0 ± 0	0 ± 0	0 ± 0	0.01 ± 0	0.01 ± 0.01	0.01 ± 0	0.01 ± 0	0 ± 0	0 ± 0	0 ± 0	0.01 ± 0	0.01 ± 0	0.01 ± 0	0.1 ± 0.02	0.12 ± 0.04	0.14 ± 0.02	0.1 ± 0.02	0.05 ± 0.02	0.02 ± 0.01	0.05 ± 0.01	0.03 ± 0.01	0.03 ± 0.01	0.01 ± 0.01	0 ± 0	0 ± 0	0 ± 0	0 ± 0	0 ± 0	0 ± 0	0 ± 0	0 ± 0	0 ± 0	0 ± 0
Cluster_506	Unidentified_Comamonadaceae	0 ± 0	0 ± 0	0 ± 0	0 ± 0	0 ± 0	0 ± 0	0 ± 0	0 ± 0	0 ± 0	0 ± 0	0 ± 0	0.01 ± 0	0 ± 0	0.01 ± 0	0.02 ± 0.01	0.02 ± 0.01	0 ± 0	0 ± 0	0 ± 0	0 ± 0	0 ± 0	0.07 ± 0.03	0 ± 0	0 ± 0	0 ± 0	0.36 ± 0.22	0.06 ± 0.06	0.2 ± 0.18	0.05 ± 0.02	0.02 ± 0.01	0.03 ± 0.03	0 ± 0	0 ± 0	0 ± 0	0 ± 0	0 ± 0	0 ± 0	0 ± 0	0 ± 0	0 ± 0	0 ± 0
Cluster_102	Silvimonas	0 ± 0	0 ± 0	0 ± 0	0 ± 0	0 ± 0	0 ± 0	0 ± 0	0 ± 0	0 ± 0	0 ± 0	0 ± 0	0.09 ± 0.03	0.14 ± 0.12	0.04 ± 0.02	0.25 ± 0.2	0.22 ± 0.11	0.06 ± 0.03	0.02 ± 0.01	0.01 ± 0.01	0.02 ± 0.01	0.03 ± 0.02	0.69 ± 0.33	0.21 ± 0.11	4.09 ± 3.39	0.3 ± 0.19	1.14 ± 1.1	0.02 ± 0.01	0.14 ± 0.05	0.72 ± 0.51	0.32 ± 0.21	0.12 ± 0.08	0.01 ± 0.01	0 ± 0	0 ± 0	0 ± 0	0.1 ± 0.04	0.01 ± 0.01	0 ± 0	0 ± 0	0 ± 0	0 ± 0
Cluster_156	Silvimonas	0 ± 0	0 ± 0	0 ± 0	0 ± 0	0 ± 0	0 ± 0	0 ± 0	0 ± 0	0 ± 0	0 ± 0	0 ± 0	0.02 ± 0.01	0.03 ± 0.02	0.02 ± 0.02	0.07 ± 0.05	0.03 ± 0.01	0 ± 0	0 ± 0	0 ± 0	0 ± 0	0 ± 0	0.14 ± 0.06	0.04 ± 0.04	0.78 ± 0.62	0.06 ± 0.04	0.24 ± 0.23	0 ± 0	0.04 ± 0.01	0.16 ± 0.13	0.05 ± 0.02	0.01 ± 0.01	0 ± 0	0 ± 0	0 ± 0	0 ± 0	0 ± 0	0 ± 0	0 ± 0	0 ± 0	0 ± 0	0 ± 0
Cluster_406	Silvimonas	0 ± 0	0 ± 0	0 ± 0	0 ± 0	0 ± 0	0 ± 0	0 ± 0	0 ± 0	0 ± 0	0 ± 0	0 ± 0	0.01 ± 0	0.01 ± 0.01	0 ± 0	0.02 ± 0.02	0.02 ± 0.01	0.01 ± 0	0 ± 0	0 ± 0	0 ± 0	0 ± 0	0.07 ± 0.03	0.01 ± 0.01	0.42 ± 0.32	0.02 ± 0.01	0.12 ± 0.12	0 ± 0	0.01 ± 0.01	0.06 ± 0.04	0.04 ± 0.03	0.02 ± 0.02	0 ± 0	0 ± 0	0 ± 0	0 ± 0	0 ± 0	0 ± 0	0 ± 0	0 ± 0	0 ± 0	0 ± 0
Cluster_622	Silvimonas	0 ± 0	0 ± 0	0 ± 0	0 ± 0	0 ± 0	0 ± 0	0 ± 0	0 ± 0	0 ± 0	0 ± 0	0 ± 0	0 ± 0	0 ± 0	0 ± 0	0 ± 0	0.01 ± 0.01	0 ± 0	0 ± 0	0 ± 0	0 ± 0	0 ± 0	0.02 ± 0.01	0.01 ± 0.01	0.15 ± 0.12	0.02 ± 0.02	0 ± 0	0 ± 0	0 ± 0	0 ± 0	0 ± 0	0 ± 0	0 ± 0	0 ± 0	0 ± 0	0 ± 0	0 ± 0	0 ± 0	0 ± 0	0 ± 0	0 ± 0	0 ± 0
Cluster_3318	Unidentified_Burkholderiaceae	0 ± 0	0 ± 0	0 ± 0	0 ± 0	0 ± 0	0 ± 0	0 ± 0	0 ± 0	0 ± 0	0 ± 0	0 ± 0	0 ± 0	0 ± 0	0 ± 0	0 ± 0	0 ± 0	0 ± 0	0 ± 0	0 ± 0	0 ± 0	0 ± 0	0.01 ± 0	0 ± 0	0.01 ± 0	0.02 ± 0.01	0 ± 0	0 ± 0	0 ± 0	0 ± 0	0 ± 0	0 ± 0	0 ± 0	0 ± 0	0 ± 0	0 ± 0	0 ± 0	0 ± 0	0 ± 0	0 ± 0	0 ± 0	0 ± 0
Cluster_201	Cupriavidus	0 ± 0	0 ± 0	0 ± 0	0 ± 0	0 ± 0	0 ± 0	0 ± 0	0 ± 0	0 ± 0	0 ± 0	0 ± 0	0.09 ± 0.03	0.2 ± 0.09	0.39 ± 0.24	0.11 ± 0.02	0.06 ± 0.03	0.03 ± 0.01	0.03 ± 0.01	0.01 ± 0.01	0.01 ± 0	0.01 ± 0	0.07 ± 0.02	0.1 ± 0.04	0.11 ± 0.03	0.33 ± 0.14	0.03 ± 0.01	0.01 ± 0.01	0.04 ± 0.02	0.02 ± 0.02	0.01 ± 0.01	0.02 ± 0.02	0.81 ± 0.16	0.88 ± 0.54	1.69 ± 0.48	1.96 ± 0.99	0.29 ± 0.13	0.87 ± 0.52	0.73 ± 0.26	0.03 ± 0.03	0.51 ± 0.21	0.6 ± 0.31
Cluster_353	Cupriavidus	0 ± 0	0 ± 0	0 ± 0	0 ± 0	0 ± 0	0 ± 0	0 ± 0	0 ± 0	0 ± 0	0 ± 0	0 ± 0	0.02 ± 0.01	0.06 ± 0.03	0.08 ± 0.05	0.02 ± 0	0.01 ± 0	0 ± 0	0.01 ± 0	0 ± 0	0 ± 0	0 ± 0	0.01 ± 0	0.01 ± 0	0.02 ± 0.01	0.07 ± 0.03	0 ± 0	0 ± 0	0 ± 0	0.01 ± 0	0 ± 0	0.01 ± 0.01	0.13 ± 0.03	0.1 ± 0.05	0.21 ± 0.06	0.44 ± 0.22	0.09 ± 0.05	0.18 ± 0.14	0.08 ± 0.06	0.01 ± 0.01	0.07 ± 0.04	0.06 ± 0.04
Cluster_1683	Burkholderia_Caballeronia_Paraburkholderia	0 ± 0	0 ± 0	0 ± 0	0 ± 0	0 ± 0	0 ± 0	0 ± 0	0 ± 0	0 ± 0	0 ± 0	0 ± 0	0 ± 0	0 ± 0	0 ± 0	0 ± 0	0 ± 0	0.01 ± 0.01	0 ± 0	0 ± 0	0.01 ± 0	0.01 ± 0	0.02 ± 0.01	0.07 ± 0.05	0.01 ± 0.01	0.02 ± 0.01	0 ± 0	0 ± 0	0 ± 0	0 ± 0	0.01 ± 0	0.01 ± 0.01	0 ± 0	0 ± 0	0 ± 0	0 ± 0	0 ± 0	0 ± 0	0 ± 0	0 ± 0	0 ± 0	0 ± 0
Cluster_4579	Burkholderia_Caballeronia_Paraburkholderia	0 ± 0	0 ± 0	0 ± 0	0 ± 0	0 ± 0	0 ± 0	0 ± 0	0 ± 0	0 ± 0	0 ± 0	0 ± 0	0.01 ± 0	0.04 ± 0.02	0 ± 0	0.01 ± 0.01	0 ± 0	0 ± 0	0 ± 0	0 ± 0	0 ± 0	0 ± 0	0.02 ± 0	0.02 ± 0.01	0.02 ± 0.01	0 ± 0	0 ± 0	0 ± 0	0 ± 0	0 ± 0	0 ± 0	0 ± 0	0 ± 0	0 ± 0	0 ± 0	0 ± 0	0 ± 0	0 ± 0	0.04 ± 0	0 ± 0	0 ± 0	0 ± 0
Cluster_6376	Burkholderia_Caballeronia_Paraburkholderia	0 ± 0	0 ± 0	0 ± 0	0 ± 0	0 ± 0	0 ± 0	0 ± 0	0 ± 0	0 ± 0	0 ± 0	0 ± 0	0 ± 0	0.01 ± 0.01	0 ± 0	0.01 ± 0	0 ± 0	0 ± 0	0 ± 0	0 ± 0	0 ± 0	0 ± 0	0.05 ± 0.01	0.08 ± 0.03	0.06 ± 0.02	0.04 ± 0.01	0.02 ± 0.01	0.03 ± 0.01	0.04 ± 0.01	0.01 ± 0	0.04 ± 0.01	0.02 ± 0.01	0 ± 0	0 ± 0	0 ± 0	0 ± 0	0 ± 0	0 ± 0	0 ± 0	0 ± 0	0 ± 0	0 ± 0
Cluster_34	Burkholderia_Caballeronia_Paraburkholderia	0 ± 0	0 ± 0	0 ± 0	0.01 ± 0	0.01 ± 0.01	0.01 ± 0	0 ± 0	0.01 ± 0	0 ± 0	0 ± 0	0 ± 0	0.03 ± 0.01	0.09 ± 0.04	0.03 ± 0.01	0.04 ± 0.01	0.02 ± 0.01	0.02 ± 0.01	0.01 ± 0	0.01 ± 0	0.01 ± 0.01	0.01 ± 0	0.21 ± 0.03	0.22 ± 0.04	0.17 ± 0.02	0.22 ± 0.04	0.1 ± 0.07	0.11 ± 0.04	0.08 ± 0.01	0.07 ± 0.03	0.11 ± 0.04	0.06 ± 0.01	0.36 ± 0.07	0.37 ± 0.12	0.15 ± 0.04	0.18 ± 0.02	0.41 ± 0.16	0.18 ± 0.1	0.17 ± 0.13	0.54 ± 0.22	0.69 ± 0.36	0.36 ± 0.26
Cluster_259	Burkholderia_Caballeronia_Paraburkholderia	0 ± 0	0 ± 0	0 ± 0	0 ± 0	0 ± 0	0 ± 0	0 ± 0	0 ± 0	0 ± 0	0 ± 0	0 ± 0	0.05 ± 0.01	0.03 ± 0.01	0 ± 0	0.09 ± 0.04	0.02 ± 0.01	0.09 ± 0.03	0.09 ± 0.03	0.03 ± 0.01	0.04 ± 0.02	0.06 ± 0.02	0.36 ± 0.06	0.43 ± 0.21	0.12 ± 0.06	0.13 ± 0.05	0.36 ± 0.11	0.71 ± 0.32	0.86 ± 0.19	0.29 ± 0.1	0.31 ± 0.12	0.91 ± 0.31	0.01 ± 0.01	0 ± 0	0 ± 0	0 ± 0	0 ± 0	0 ± 0	0 ± 0	0.04 ± 0.02	0.06 ± 0.04	0 ± 0
Cluster_932	Burkholderia_Caballeronia_Paraburkholderia	0.01 ± 0	0 ± 0	0.01 ± 0	0 ± 0	0.02 ± 0.01	0.01 ± 0	0.01 ± 0	0.01 ± 0	0.02 ± 0.01	0 ± 0	0.01 ± 0	0.01 ± 0	0.03 ± 0.01	0.01 ± 0	0.01 ± 0.01	0.02 ± 0	0.02 ± 0	0.01 ± 0	0.01 ± 0	0.01 ± 0	0.01 ± 0	0.03 ± 0.01	0.02 ± 0.01	0.01 ± 0.01	0.01 ± 0.01	0.01 ± 0.01	0.01 ± 0.01	0 ± 0	0.01 ± 0	0.01 ± 0	0 ± 0	0 ± 0	0 ± 0	0 ± 0	0 ± 0	0 ± 0	0 ± 0	0 ± 0	0 ± 0	0 ± 0	0 ± 0
Cluster_1075	Burkholderia_Caballeronia_Paraburkholderia	0 ± 0	0 ± 0	0 ± 0	0 ± 0	0 ± 0	0 ± 0	0 ± 0	0 ± 0	0 ± 0	0 ± 0	0 ± 0	0.03 ± 0.01	0.1 ± 0.05	0.06 ± 0.02	0.05 ± 0.02	0.01 ± 0.01	0.01 ± 0.01	0 ± 0	0.01 ± 0	0 ± 0	0 ± 0	0.07 ± 0.01	0.17 ± 0.09	0.15 ± 0.07	0.07 ± 0.03	0.04 ± 0.02	0.04 ± 0.01	0.09 ± 0.02	0.02 ± 0.01	0.03 ± 0.01	0.02 ± 0.01	0.42 ± 0.09	1.42 ± 0.41	0.42 ± 0.14	0.68 ± 0.17	0.33 ± 0.21	0.15 ± 0.11	0.14 ± 0.05	0.27 ± 0.11	0.17 ± 0.03	0.08 ± 0.02
Cluster_1276	Burkholderia_Caballeronia_Paraburkholderia	0 ± 0	0 ± 0	0 ± 0	0 ± 0	0 ± 0	0 ± 0	0 ± 0	0 ± 0	0.01 ± 0.01	0.01 ± 0	0 ± 0	0.01 ± 0	0.03 ± 0.01	0.01 ± 0.01	0.01 ± 0	0.02 ± 0.01	0 ± 0	0 ± 0	0.01 ± 0	0.01 ± 0	0.01 ± 0	0.08 ± 0.02	0.08 ± 0.05	0.02 ± 0.01	0.05 ± 0.03	0.01 ± 0	0.01 ± 0	0.01 ± 0	0 ± 0	0 ± 0	0 ± 0	0 ± 0	0 ± 0	0 ± 0	0 ± 0	0 ± 0	0 ± 0	0 ± 0	0 ± 0	0 ± 0	0 ± 0
Cluster_1393	Burkholderia_Caballeronia_Paraburkholderia	0 ± 0	0 ± 0	0 ± 0	0 ± 0	0 ± 0	0 ± 0	0 ± 0	0 ± 0	0 ± 0	0 ± 0	0 ± 0	0.01 ± 0	0.01 ± 0	0.01 ± 0	0.01 ± 0	0.01 ± 0.01	0.01 ± 0	0.01 ± 0	0 ± 0	0 ± 0	0 ± 0	0.02 ± 0.01	0.01 ± 0.01	0 ± 0	0.02 ± 0.01	0 ± 0	0 ± 0	0 ± 0	0 ± 0	0 ± 0	0 ± 0	0 ± 0	0 ± 0	0 ± 0	0 ± 0	0 ± 0	0 ± 0	0 ± 0	0 ± 0	0 ± 0	0 ± 0
Cluster_1662	Burkholderia_Caballeronia_Paraburkholderia	0 ± 0	0 ± 0	0 ± 0	0 ± 0	0 ± 0	0 ± 0	0 ± 0	0 ± 0	0 ± 0	0 ± 0	0 ± 0	0 ± 0	0.02 ± 0.01	0.01 ± 0	0 ± 0	0.01 ± 0	0 ± 0	0 ± 0	0 ± 0	0 ± 0	0 ± 0	0.02 ± 0.01	0.02 ± 0.02	0.01 ± 0.01	0.01 ± 0	0 ± 0	0.01 ± 0	0 ± 0	0 ± 0	0 ± 0	0 ± 0	0 ± 0	0 ± 0	0 ± 0	0 ± 0	0 ± 0	0 ± 0	0 ± 0	0 ± 0	0 ± 0	0 ± 0
Cluster_2762	Burkholderia_Caballeronia_Paraburkholderia	0 ± 0	0 ± 0	0 ± 0	0 ± 0	0 ± 0	0 ± 0	0 ± 0	0 ± 0	0 ± 0	0 ± 0	0 ± 0	0 ± 0	0 ± 0	0 ± 0	0 ± 0	0 ± 0	0 ± 0	0 ± 0	0 ± 0	0 ± 0	0 ± 0	0.02 ± 0.01	0.01 ± 0.01	0.01 ± 0	0.01 ± 0	0.01 ± 0.01	0.01 ± 0	0.01 ± 0	0 ± 0	0 ± 0	0 ± 0	0.13 ± 0.03	0.18 ± 0.06	0.02 ± 0.01	0.09 ± 0.02	0.11 ± 0.05	0.04 ± 0.02	0.08 ± 0.06	0.21 ± 0.05	0.24 ± 0.15	0.12 ± 0.08
Cluster_488	Burkholderia_Caballeronia_Paraburkholderia	0 ± 0	0 ± 0	0 ± 0	0 ± 0	0 ± 0	0.01 ± 0	0.01 ± 0.01	0 ± 0	0 ± 0	0 ± 0	0.01 ± 0	0.01 ± 0	0.01 ± 0.01	0.01 ± 0.01	0.02 ± 0.01	0.01 ± 0.01	0.01 ± 0	0 ± 0	0 ± 0	0.01 ± 0	0 ± 0	0.1 ± 0.02	0.06 ± 0.02	0.09 ± 0.04	0.13 ± 0.03	0.02 ± 0.01	0.04 ± 0.01	0.03 ± 0.01	0.01 ± 0.01	0.04 ± 0.01	0.03 ± 0.03	0 ± 0	0 ± 0	0 ± 0	0 ± 0	0 ± 0	0 ± 0	0 ± 0	0 ± 0	0 ± 0	0 ± 0
Cluster_733	Burkholderia_Caballeronia_Paraburkholderia	0 ± 0	0 ± 0	0 ± 0	0 ± 0	0 ± 0	0 ± 0	0 ± 0	0 ± 0	0 ± 0	0 ± 0	0 ± 0	0 ± 0	0 ± 0	0 ± 0	0 ± 0	0 ± 0	0 ± 0	0 ± 0	0 ± 0	0 ± 0	0 ± 0	0.03 ± 0.01	0.02 ± 0.01	0.01 ± 0	0.03 ± 0.02	0.01 ± 0.01	0.01 ± 0.01	0.01 ± 0	0 ± 0	0 ± 0	0 ± 0	0 ± 0	0 ± 0	0 ± 0	0 ± 0	0 ± 0	0 ± 0	0 ± 0	0 ± 0	0 ± 0	0 ± 0
Cluster_1102	Burkholderia_Caballeronia_Paraburkholderia	0 ± 0	0 ± 0	0 ± 0	0 ± 0	0 ± 0	0 ± 0	0 ± 0	0 ± 0	0 ± 0	0 ± 0	0 ± 0	0 ± 0	0.01 ± 0.01	0.01 ± 0	0.01 ± 0	0 ± 0	0 ± 0	0 ± 0	0 ± 0	0 ± 0	0 ± 0	0.06 ± 0.01	0.05 ± 0.01	0.04 ± 0.01	0.05 ± 0.02	0.03 ± 0.01	0.03 ± 0.01	0.03 ± 0.02	0.02 ± 0.02	0.02 ± 0.02	0.01 ± 0	0.28 ± 0.06	0.27 ± 0.12	0.07 ± 0.03	0.19 ± 0.06	0.28 ± 0.1	0.14 ± 0.07	0.08 ± 0.05	0.42 ± 0.17	0.56 ± 0.25	0.37 ± 0.29
Cluster_2952	Sphingomonas	0 ± 0	0 ± 0	0 ± 0	0 ± 0	0 ± 0	0 ± 0	0 ± 0	0 ± 0	0 ± 0	0 ± 0	0 ± 0	0.02 ± 0	0.03 ± 0.01	0.03 ± 0.01	0.02 ± 0.01	0.03 ± 0.02	0.02 ± 0.01	0.01 ± 0.01	0.01 ± 0	0 ± 0	0 ± 0	0.01 ± 0	0 ± 0	0 ± 0	0 ± 0	0 ± 0	0.05 ± 0.02	0.04 ± 0.04	0.03 ± 0.02	0.01 ± 0	0 ± 0	0 ± 0	0 ± 0	0 ± 0	0 ± 0	0 ± 0	0 ± 0	0 ± 0	0 ± 0	0 ± 0	0 ± 0
Cluster_1632	Sphingomonas	0 ± 0	0 ± 0	0 ± 0	0 ± 0	0 ± 0	0 ± 0	0 ± 0	0 ± 0	0 ± 0	0 ± 0	0 ± 0	0.01 ± 0	0 ± 0	0.01 ± 0	0.02 ± 0.01	0 ± 0	0 ± 0	0 ± 0	0 ± 0	0.01 ± 0	0.01 ± 0	0.02 ± 0	0.01 ± 0	0.01 ± 0.01	0.01 ± 0.01	0.01 ± 0	0.01 ± 0	0.03 ± 0.01	0.02 ± 0.01	0.01 ± 0.01	0.03 ± 0.01	0.05 ± 0.02	0 ± 0	0 ± 0	0 ± 0	0.04 ± 0.02	0.01 ± 0.01	0.06 ± 0.01	0.06 ± 0.01	0.03 ± 0.01	0.33 ± 0.17
Cluster_576	Novosphingobium	0 ± 0	0 ± 0	0 ± 0	0 ± 0	0 ± 0	0 ± 0	0 ± 0	0 ± 0	0 ± 0	0 ± 0	0 ± 0	0.02 ± 0.01	0.06 ± 0.06	0.01 ± 0.01	0.04 ± 0.04	0.06 ± 0.04	0.01 ± 0	0.03 ± 0.03	0 ± 0	0 ± 0	0 ± 0	0.13 ± 0.05	0 ± 0	0 ± 0	0 ± 0	0.5 ± 0.32	0.42 ± 0.3	0.28 ± 0.16	0.04 ± 0.02	0.07 ± 0.04	0.04 ± 0.04	0.55 ± 0.53	0 ± 0	0 ± 0	0 ± 0	0 ± 0	0 ± 0	0 ± 0	0.01 ± 0.01	3.61 ± 3.51	0 ± 0
Cluster_4255	Novosphingobium	0 ± 0	0 ± 0	0 ± 0	0 ± 0	0 ± 0	0 ± 0	0 ± 0	0 ± 0	0 ± 0	0 ± 0	0 ± 0	0.01 ± 0	0.01 ± 0	0.01 ± 0	0 ± 0	0.02 ± 0.01	0.01 ± 0.01	0.01 ± 0	0 ± 0	0.01 ± 0	0.01 ± 0	0.02 ± 0	0 ± 0	0 ± 0	0 ± 0	0.02 ± 0.01	0.03 ± 0.01	0.02 ± 0.01	0.02 ± 0.01	0.02 ± 0.01	0.06 ± 0.03	0 ± 0	0 ± 0	0 ± 0	0 ± 0	0 ± 0	0 ± 0	0 ± 0	0 ± 0	0 ± 0	0 ± 0
Cluster_366	Unidentified_Magnetospirillaceae	0 ± 0	0 ± 0	0 ± 0	0 ± 0	0 ± 0	0 ± 0	0 ± 0	0 ± 0	0 ± 0	0 ± 0	0 ± 0	0.01 ± 0	0.01 ± 0	0.01 ± 0	0.01 ± 0	0.01 ± 0	0 ± 0	0 ± 0	0.02 ± 0.01	0.01 ± 0	0.01 ± 0	0.4 ± 0.06	0.48 ± 0.03	0.46 ± 0.16	0.82 ± 0.15	0.36 ± 0.23	0.4 ± 0.12	0.44 ± 0.11	0.17 ± 0.05	0.24 ± 0.06	0.17 ± 0.05	0 ± 0	0 ± 0	0 ± 0	0 ± 0	0 ± 0	0 ± 0	0 ± 0	0 ± 0	0 ± 0	0 ± 0
Cluster_494	Unidentified_Magnetospirillaceae	0 ± 0	0 ± 0	0 ± 0	0 ± 0	0 ± 0	0 ± 0	0 ± 0	0 ± 0	0 ± 0	0 ± 0	0 ± 0	0 ± 0	0 ± 0	0 ± 0	0 ± 0	0 ± 0	0 ± 0	0 ± 0	0 ± 0	0 ± 0	0 ± 0	0.09 ± 0.01	0.11 ± 0.01	0.13 ± 0.03	0.21 ± 0.08	0.1 ± 0.06	0.09 ± 0.02	0.1 ± 0.03	0.02 ± 0.01	0.05 ± 0.02	0.03 ± 0.01	0 ± 0	0 ± 0	0 ± 0	0 ± 0	0 ± 0	0 ± 0	0 ± 0	0 ± 0	0 ± 0	0 ± 0
Cluster_1340	Unidentified_Magnetospirillaceae	0 ± 0	0 ± 0	0 ± 0	0 ± 0	0 ± 0	0 ± 0	0 ± 0	0 ± 0	0 ± 0	0 ± 0	0 ± 0	0 ± 0	0 ± 0	0 ± 0	0 ± 0	0 ± 0	0 ± 0	0 ± 0	0.01 ± 0	0 ± 0	0 ± 0	0.1 ± 0.02	0.12 ± 0.03	0.06 ± 0.02	0.21 ± 0.16	0.04 ± 0.02	0.12 ± 0.04	0.16 ± 0.08	0.05 ± 0.03	0.05 ± 0.02	0.03 ± 0.01	0 ± 0	0 ± 0	0 ± 0	0 ± 0	0 ± 0	0 ± 0	0 ± 0	0 ± 0	0 ± 0	0 ± 0
Cluster_2760	Unidentified_Magnetospirillaceae	0 ± 0	0 ± 0	0 ± 0	0 ± 0	0 ± 0	0 ± 0	0 ± 0	0 ± 0	0 ± 0	0 ± 0	0 ± 0	0 ± 0	0 ± 0	0 ± 0	0 ± 0	0 ± 0	0 ± 0	0 ± 0	0.01 ± 0	0 ± 0	0.01 ± 0	0.07 ± 0.04	0.02 ± 0.01	0.04 ± 0.02	0.02 ± 0.02	0.01 ± 0	0.03 ± 0.02	0.01 ± 0	0.05 ± 0.03	0.03 ± 0.01	0.03 ± 0.02	0 ± 0	0 ± 0	0 ± 0	0 ± 0	0 ± 0	0 ± 0	0 ± 0	0 ± 0	0 ± 0	0 ± 0
Cluster_558	Phyllobacterium	0 ± 0	0 ± 0	0 ± 0	0 ± 0	0 ± 0	0 ± 0	0 ± 0	0 ± 0	0 ± 0	0 ± 0	0 ± 0	0 ± 0	0.01 ± 0	0 ± 0	0.01 ± 0	0.01 ± 0.01	0 ± 0	0 ± 0	0 ± 0	0 ± 0	0 ± 0	0 ± 0	0.01 ± 0.01	0.01 ± 0.01	0.01 ± 0.01	0 ± 0	0 ± 0	0 ± 0	0 ± 0	0 ± 0	0 ± 0	0.4 ± 0.1	0.14 ± 0.06	0.16 ± 0.08	0.02 ± 0.01	0.61 ± 0.41	0.04 ± 0.02	1.06 ± 0.52	0.4 ± 0.16	0.43 ± 0.3	0.82 ± 0.59
Cluster_196	Allorhizobium_Neorhizobium_Pararhizobium_Rhizobium	0 ± 0	0 ± 0	0 ± 0	0 ± 0	0 ± 0	0 ± 0	0 ± 0	0 ± 0	0 ± 0	0 ± 0	0 ± 0	0.04 ± 0.01	0.09 ± 0.06	0.1 ± 0.07	0.04 ± 0.01	0.03 ± 0.01	0.01 ± 0.01	0.02 ± 0.02	0.01 ± 0	0.01 ± 0	0.01 ± 0.01	0.4 ± 0.08	0.26 ± 0.08	0.39 ± 0.23	0.49 ± 0.22	0.48 ± 0.25	1.02 ± 0.64	0.47 ± 0.12	0.4 ± 0.17	0.31 ± 0.1	0.52 ± 0.26	2.91 ± 0.62	0.88 ± 0.38	2.91 ± 2.57	0.57 ± 0.23	3.58 ± 1.6	1.78 ± 1.17	2.44 ± 1.34	6.36 ± 2.97	2.58 ± 1.12	4.6 ± 2.7
Cluster_263	Allorhizobium_Neorhizobium_Pararhizobium_Rhizobium	0 ± 0	0 ± 0	0 ± 0	0 ± 0	0 ± 0	0 ± 0	0 ± 0	0 ± 0	0 ± 0	0 ± 0	0 ± 0	0 ± 0	0.02 ± 0.01	0.01 ± 0.01	0 ± 0	0 ± 0	0 ± 0	0 ± 0	0 ± 0	0 ± 0	0 ± 0	0.05 ± 0.01	0.02 ± 0.01	0.05 ± 0.03	0.04 ± 0.02	0.08 ± 0.05	0.16 ± 0.12	0.04 ± 0.01	0.04 ± 0.02	0.03 ± 0.01	0.05 ± 0.03	0.58 ± 0.14	0.13 ± 0.06	0.62 ± 0.58	0.13 ± 0.01	0.57 ± 0.25	0.44 ± 0.3	0.37 ± 0.27	1.4 ± 0.72	0.43 ± 0.2	1.13 ± 0.63
Cluster_306	Allorhizobium_Neorhizobium_Pararhizobium_Rhizobium	0 ± 0	0 ± 0	0 ± 0	0 ± 0	0 ± 0	0 ± 0	0 ± 0	0 ± 0	0 ± 0	0 ± 0	0 ± 0	0 ± 0	0.01 ± 0	0 ± 0	0.01 ± 0	0.01 ± 0	0 ± 0	0 ± 0	0 ± 0	0 ± 0	0 ± 0	0.09 ± 0.01	0.13 ± 0.01	0.16 ± 0.05	0.16 ± 0.01	0.08 ± 0.04	0.04 ± 0.01	0.06 ± 0.02	0.07 ± 0.02	0.04 ± 0.01	0.04 ± 0.01	0.03 ± 0.01	0.04 ± 0.02	0.01 ± 0.01	0.05 ± 0.01	0 ± 0	0 ± 0	0 ± 0	0.08 ± 0.01	0.02 ± 0.01	0.04 ± 0.04
Cluster_503	Allorhizobium_Neorhizobium_Pararhizobium_Rhizobium	0 ± 0	0 ± 0	0 ± 0	0 ± 0	0 ± 0	0 ± 0	0 ± 0	0 ± 0	0 ± 0	0 ± 0	0 ± 0	0 ± 0	0 ± 0	0 ± 0	0 ± 0	0 ± 0	0 ± 0	0 ± 0	0 ± 0	0 ± 0	0 ± 0	0.03 ± 0	0.04 ± 0.01	0.04 ± 0.01	0.06 ± 0.02	0.02 ± 0.01	0.01 ± 0	0.02 ± 0.01	0.01 ± 0.01	0.03 ± 0.01	0.01 ± 0	0.01 ± 0	0 ± 0	0 ± 0	0 ± 0	0.03 ± 0.01	0 ± 0	0 ± 0	0.02 ± 0.01	0 ± 0	0.01 ± 0.01
Cluster_708	alphaI cluster	0 ± 0	0 ± 0	0 ± 0	0 ± 0	0 ± 0	0.01 ± 0	0 ± 0	0.01 ± 0.01	0 ± 0	0 ± 0	0 ± 0	0.02 ± 0	0.03 ± 0.01	0.02 ± 0.01	0.03 ± 0.01	0.01 ± 0.01	0.01 ± 0.01	0.01 ± 0	0.02 ± 0.01	0.01 ± 0	0.01 ± 0	0.2 ± 0.02	0.37 ± 0.14	0.3 ± 0.08	0.25 ± 0.05	0.21 ± 0.08	0.13 ± 0.03	0.28 ± 0.05	0.32 ± 0.06	0.24 ± 0.05	0.16 ± 0.04	0 ± 0	0 ± 0	0 ± 0	0 ± 0	0 ± 0	0 ± 0	0 ± 0	0 ± 0	0 ± 0	0 ± 0
Cluster_2626	Unidentified_Micropepsaceae	0.01 ± 0	0 ± 0	0 ± 0	0 ± 0	0 ± 0	0.01 ± 0	0.01 ± 0	0.01 ± 0	0.01 ± 0	0 ± 0	0.01 ± 0	0.02 ± 0	0.01 ± 0	0.01 ± 0.01	0.01 ± 0	0.03 ± 0.01	0.02 ± 0	0.03 ± 0.01	0.03 ± 0	0.01 ± 0.01	0.01 ± 0	0.01 ± 0	0.01 ± 0.01	0.01 ± 0	0.02 ± 0.01	0.02 ± 0	0.02 ± 0.01	0.01 ± 0	0.02 ± 0.01	0.01 ± 0.01	0.02 ± 0.01	0 ± 0	0 ± 0	0 ± 0	0 ± 0	0 ± 0	0 ± 0	0 ± 0	0 ± 0	0 ± 0	0 ± 0
Cluster_1019	Aliidongia	0 ± 0	0 ± 0	0 ± 0	0 ± 0	0 ± 0	0 ± 0	0 ± 0	0 ± 0	0 ± 0	0 ± 0	0 ± 0	0 ± 0	0 ± 0	0 ± 0	0.01 ± 0	0 ± 0	0 ± 0	0 ± 0	0 ± 0	0 ± 0	0 ± 0	0.1 ± 0.02	0.21 ± 0.15	0.07 ± 0.02	0.1 ± 0.03	0.07 ± 0.04	0.06 ± 0.01	0.05 ± 0.01	0.08 ± 0.06	0.04 ± 0.01	0.03 ± 0.02	0.01 ± 0	0 ± 0	0 ± 0	0 ± 0	0.04 ± 0.02	0 ± 0	0 ± 0	0 ± 0	0 ± 0	0 ± 0
Cluster_1314	Aliidongia	0 ± 0	0 ± 0	0 ± 0	0 ± 0	0 ± 0	0 ± 0	0 ± 0	0 ± 0	0 ± 0	0 ± 0	0 ± 0	0 ± 0	0 ± 0	0 ± 0	0 ± 0	0 ± 0	0 ± 0	0 ± 0	0 ± 0	0 ± 0	0 ± 0	0.05 ± 0.01	0.1 ± 0.07	0.03 ± 0.01	0.07 ± 0.02	0.05 ± 0.02	0.04 ± 0.01	0.03 ± 0.01	0.03 ± 0.02	0.03 ± 0.01	0.01 ± 0	0 ± 0	0 ± 0	0 ± 0	0 ± 0	0 ± 0	0 ± 0	0 ± 0	0 ± 0	0 ± 0	0 ± 0
Cluster_2574	Aliidongia	0 ± 0	0 ± 0	0 ± 0	0 ± 0	0 ± 0	0 ± 0	0 ± 0	0 ± 0	0 ± 0	0 ± 0	0 ± 0	0 ± 0	0 ± 0	0 ± 0	0 ± 0	0 ± 0	0 ± 0	0 ± 0	0 ± 0	0 ± 0	0 ± 0	0.05 ± 0.01	0.04 ± 0.01	0.05 ± 0.03	0.07 ± 0.04	0.03 ± 0.02	0.05 ± 0.04	0.05 ± 0.02	0.11 ± 0.1	0.02 ± 0.01	0.01 ± 0.01	0 ± 0	0 ± 0	0 ± 0	0 ± 0	0 ± 0	0 ± 0	0 ± 0	0 ± 0	0 ± 0	0 ± 0
Cluster_3743	Unidentified_Caulobacteraceae	0.02 ± 0	0 ± 0	0.01 ± 0	0.02 ± 0	0.02 ± 0	0.01 ± 0	0.01 ± 0	0.02 ± 0	0.02 ± 0	0.02 ± 0	0.03 ± 0.01	0.02 ± 0	0.01 ± 0	0.02 ± 0.01	0.01 ± 0	0.02 ± 0.01	0.02 ± 0	0.02 ± 0	0.02 ± 0.01	0.02 ± 0.01	0.02 ± 0.01	0 ± 0	0 ± 0	0 ± 0	0 ± 0	0.01 ± 0	0.01 ± 0	0 ± 0	0.01 ± 0	0.01 ± 0	0 ± 0	0 ± 0	0 ± 0	0 ± 0	0 ± 0	0 ± 0	0 ± 0	0 ± 0	0 ± 0	0 ± 0	0 ± 0
Cluster_1251	Phenylobacterium	0 ± 0	0 ± 0	0 ± 0	0 ± 0	0 ± 0	0 ± 0	0 ± 0	0.01 ± 0	0 ± 0	0 ± 0	0 ± 0	0.02 ± 0	0.02 ± 0	0.01 ± 0	0 ± 0	0.02 ± 0.01	0.02 ± 0	0.02 ± 0.01	0.01 ± 0	0.03 ± 0.03	0.01 ± 0	0.09 ± 0.03	0.01 ± 0.01	0.01 ± 0	0.05 ± 0.02	0.08 ± 0.04	0.27 ± 0.15	0.09 ± 0.06	0.34 ± 0.27	0.11 ± 0.05	0.1 ± 0.04	0 ± 0	0 ± 0	0 ± 0	0 ± 0	0 ± 0	0 ± 0	0 ± 0	0 ± 0	0 ± 0	0 ± 0
Cluster_2876	Phenylobacterium	0 ± 0	0 ± 0	0 ± 0	0 ± 0	0 ± 0	0 ± 0	0 ± 0	0 ± 0	0 ± 0	0 ± 0	0.01 ± 0	0.01 ± 0	0.01 ± 0	0.01 ± 0	0 ± 0	0.01 ± 0	0.01 ± 0	0.01 ± 0	0.01 ± 0	0.01 ± 0.01	0 ± 0	0.02 ± 0	0 ± 0	0.01 ± 0	0.03 ± 0.02	0.01 ± 0	0.01 ± 0.01	0.01 ± 0.01	0.04 ± 0.03	0.01 ± 0	0.03 ± 0.01	0 ± 0	0 ± 0	0 ± 0	0 ± 0	0 ± 0	0 ± 0	0 ± 0	0 ± 0	0 ± 0	0 ± 0
Cluster_2971	Caulobacter	0.01 ± 0	0 ± 0	0.01 ± 0	0.01 ± 0	0 ± 0	0.01 ± 0	0.01 ± 0.01	0.01 ± 0	0 ± 0	0 ± 0	0 ± 0	0.01 ± 0	0 ± 0	0 ± 0	0.01 ± 0.01	0.01 ± 0	0.01 ± 0	0.01 ± 0	0.03 ± 0	0.02 ± 0	0.02 ± 0	0.04 ± 0	0.04 ± 0.01	0.04 ± 0.01	0.03 ± 0.01	0.05 ± 0.02	0.04 ± 0.01	0.07 ± 0.02	0.05 ± 0.02	0.05 ± 0.01	0.09 ± 0.01	0 ± 0	0 ± 0	0 ± 0	0 ± 0	0 ± 0	0 ± 0	0 ± 0	0 ± 0	0 ± 0	0 ± 0
Cluster_14	Asticcacaulis	0 ± 0	0 ± 0	0 ± 0	0 ± 0	0 ± 0	0 ± 0	0 ± 0	0 ± 0	0 ± 0	0 ± 0	0 ± 0	0.14 ± 0.02	0.18 ± 0.06	0.09 ± 0.01	0.31 ± 0.19	0.08 ± 0.04	0.07 ± 0.01	0.11 ± 0.02	0.15 ± 0.04	0.16 ± 0.02	0.07 ± 0.02	3.66 ± 0.31	6.35 ± 0.56	5.75 ± 1.16	5.59 ± 1.2	3.47 ± 0.52	3.25 ± 0.38	4.17 ± 0.81	2.39 ± 0.33	4.7 ± 1.19	3.35 ± 0.24	0.24 ± 0.08	0.24 ± 0.23	0.06 ± 0.04	0.35 ± 0.18	0.6 ± 0.43	0.1 ± 0.05	0 ± 0	0.61 ± 0.36	0.08 ± 0.05	0.08 ± 0.04
Cluster_22	Asticcacaulis	0 ± 0	0 ± 0	0 ± 0	0 ± 0	0 ± 0	0 ± 0	0 ± 0	0 ± 0	0 ± 0	0 ± 0	0 ± 0	0.04 ± 0.01	0.07 ± 0.02	0.02 ± 0.01	0.08 ± 0.05	0.03 ± 0.01	0.03 ± 0.01	0.03 ± 0.01	0.03 ± 0.02	0.07 ± 0.02	0.02 ± 0	1.16 ± 0.11	2.02 ± 0.24	1.8 ± 0.41	1.85 ± 0.5	1.06 ± 0.14	1.03 ± 0.22	1.3 ± 0.27	0.63 ± 0.11	1.53 ± 0.41	1.24 ± 0.14	0.06 ± 0.02	0 ± 0	0 ± 0	0 ± 0	0.23 ± 0.15	0.06 ± 0.03	0 ± 0	0.17 ± 0.08	0.03 ± 0.02	0.02 ± 0.02
Cluster_48	Asticcacaulis	0 ± 0	0 ± 0	0 ± 0	0 ± 0	0 ± 0	0 ± 0	0 ± 0	0 ± 0	0 ± 0	0 ± 0	0 ± 0	0.01 ± 0	0.02 ± 0.01	0.01 ± 0	0.03 ± 0.02	0.01 ± 0	0 ± 0	0.01 ± 0	0.01 ± 0	0.02 ± 0.01	0.01 ± 0	0.38 ± 0.04	0.62 ± 0.03	0.72 ± 0.22	0.45 ± 0.07	0.38 ± 0.05	0.4 ± 0.07	0.42 ± 0.08	0.21 ± 0.04	0.47 ± 0.13	0.34 ± 0.04	0.05 ± 0.02	0 ± 0	0 ± 0	0 ± 0	0.14 ± 0.08	0 ± 0	0.01 ± 0.01	0.18 ± 0.13	0.03 ± 0.02	0.01 ± 0.01
Cluster_1864	Asticcacaulis	0 ± 0	0 ± 0	0 ± 0	0 ± 0	0 ± 0	0 ± 0	0 ± 0	0 ± 0	0 ± 0	0 ± 0	0 ± 0	0.01 ± 0	0 ± 0	0.03 ± 0.03	0.03 ± 0.01	0.04 ± 0.03	0.01 ± 0	0 ± 0	0 ± 0	0 ± 0	0 ± 0	0.04 ± 0.01	0.03 ± 0.03	0.02 ± 0.01	0.08 ± 0.06	0.03 ± 0.02	0 ± 0	0.01 ± 0.01	0.18 ± 0.08	0.01 ± 0.01	0.04 ± 0.04	0 ± 0	0 ± 0	0 ± 0	0 ± 0	0 ± 0	0 ± 0	0 ± 0	0 ± 0	0 ± 0	0 ± 0
Cluster_484	Asticcacaulis	0 ± 0	0 ± 0	0 ± 0	0 ± 0	0 ± 0	0.01 ± 0	0.01 ± 0	0.01 ± 0	0 ± 0	0 ± 0	0 ± 0	0.01 ± 0	0.03 ± 0.01	0.01 ± 0.01	0 ± 0	0.01 ± 0	0.01 ± 0	0.02 ± 0	0.02 ± 0	0.01 ± 0	0.01 ± 0	0.29 ± 0.03	0.63 ± 0.16	0.64 ± 0.12	0.35 ± 0.07	0.21 ± 0.03	0.24 ± 0.06	0.22 ± 0.03	0.16 ± 0.03	0.22 ± 0.04	0.19 ± 0.06	0.01 ± 0	0 ± 0	0 ± 0	0 ± 0	0 ± 0	0 ± 0	0 ± 0	0.06 ± 0.03	0.01 ± 0.01	0 ± 0
Cluster_605	Asticcacaulis	0 ± 0	0 ± 0	0 ± 0	0 ± 0	0 ± 0	0 ± 0	0 ± 0	0 ± 0	0 ± 0	0 ± 0	0 ± 0	0 ± 0	0.01 ± 0	0 ± 0	0 ± 0	0 ± 0	0 ± 0	0 ± 0	0.01 ± 0.01	0 ± 0	0 ± 0	0.04 ± 0.01	0.12 ± 0.02	0.08 ± 0.02	0.06 ± 0.01	0.05 ± 0.01	0.04 ± 0.01	0.03 ± 0.01	0.03 ± 0.01	0.03 ± 0.02	0.02 ± 0.01	0 ± 0	0 ± 0	0 ± 0	0 ± 0	0 ± 0	0 ± 0	0 ± 0	0 ± 0	0 ± 0	0 ± 0
Cluster_4568	Inquilinus	0 ± 0	0 ± 0	0.01 ± 0	0.01 ± 0	0.01 ± 0	0.01 ± 0	0.01 ± 0	0.01 ± 0	0 ± 0	0 ± 0	0 ± 0	0.01 ± 0	0 ± 0	0 ± 0	0.01 ± 0	0.01 ± 0	0.01 ± 0	0.02 ± 0	0.02 ± 0	0.01 ± 0	0.02 ± 0.01	0.02 ± 0	0 ± 0	0.01 ± 0.01	0.02 ± 0.01	0.03 ± 0.01	0.02 ± 0.01	0.03 ± 0.02	0.05 ± 0.02	0.03 ± 0.01	0.02 ± 0.01	0 ± 0	0 ± 0	0 ± 0	0 ± 0	0 ± 0	0 ± 0	0 ± 0	0 ± 0	0 ± 0	0 ± 0
Cluster_4658	Tundrisphaera	0.02 ± 0	0 ± 0	0.02 ± 0	0.02 ± 0.01	0.03 ± 0.01	0.02 ± 0.01	0.02 ± 0	0.04 ± 0.01	0.03 ± 0.01	0.03 ± 0.01	0.02 ± 0.01	0.03 ± 0	0.03 ± 0.01	0.04 ± 0.01	0.05 ± 0.01	0.03 ± 0.01	0.03 ± 0.01	0.03 ± 0.01	0.04 ± 0	0.03 ± 0.01	0.03 ± 0.01	0 ± 0	0 ± 0	0 ± 0	0 ± 0	0 ± 0	0 ± 0	0 ± 0	0.01 ± 0.01	0 ± 0	0 ± 0	0 ± 0	0 ± 0	0 ± 0	0 ± 0	0 ± 0	0 ± 0	0 ± 0	0 ± 0	0 ± 0	0 ± 0
Cluster_3533	Aquisphaera	0.01 ± 0	0 ± 0	0.01 ± 0	0.01 ± 0	0.02 ± 0.01	0.01 ± 0	0.01 ± 0	0.01 ± 0.01	0.01 ± 0	0.01 ± 0	0.02 ± 0.01	0.01 ± 0	0.02 ± 0	0.03 ± 0.01	0.01 ± 0	0 ± 0	0.02 ± 0	0.02 ± 0	0.01 ± 0	0.02 ± 0	0.01 ± 0	0 ± 0	0 ± 0	0 ± 0	0 ± 0	0 ± 0	0 ± 0	0.01 ± 0	0.02 ± 0.01	0 ± 0	0.01 ± 0	0 ± 0	0 ± 0	0 ± 0	0 ± 0	0 ± 0	0 ± 0	0 ± 0	0 ± 0	0 ± 0	0 ± 0
Cluster_52	Unidentified_Saccharimonadales	0.02 ± 0	0 ± 0	0.08 ± 0.01	0.04 ± 0.01	0.03 ± 0	0.03 ± 0.01	0.01 ± 0.01	0.03 ± 0.01	0.01 ± 0	0 ± 0	0.01 ± 0.01	0.14 ± 0.02	0.18 ± 0.06	0.24 ± 0.04	0.34 ± 0.06	0.08 ± 0.01	0.12 ± 0.03	0.1 ± 0.02	0.07 ± 0.01	0.13 ± 0.04	0.05 ± 0.02	1.4 ± 0.28	2.81 ± 1.44	3.53 ± 0.6	0.85 ± 0.34	0.91 ± 0.14	0.92 ± 0.52	0.89 ± 0.17	0.88 ± 0.37	3.3 ± 2.07	1.74 ± 0.44	0 ± 0	0 ± 0	0 ± 0	0 ± 0	0 ± 0	0 ± 0	0 ± 0	0 ± 0	0 ± 0	0 ± 0
Cluster_57	Unidentified_Saccharimonadales	0.01 ± 0	0 ± 0	0.02 ± 0.01	0.01 ± 0	0.01 ± 0	0.01 ± 0	0.01 ± 0.01	0.01 ± 0.01	0 ± 0	0 ± 0	0 ± 0	0.05 ± 0.01	0.08 ± 0.03	0.07 ± 0.02	0.11 ± 0.01	0.03 ± 0.01	0.04 ± 0.01	0.04 ± 0.01	0.02 ± 0	0.05 ± 0.01	0.02 ± 0.01	0.4 ± 0.07	0.64 ± 0.3	0.99 ± 0.19	0.28 ± 0.09	0.3 ± 0.06	0.32 ± 0.16	0.32 ± 0.06	0.25 ± 0.1	0.92 ± 0.56	0.57 ± 0.08	0 ± 0	0 ± 0	0 ± 0	0 ± 0	0 ± 0	0 ± 0	0 ± 0	0 ± 0	0 ± 0	0 ± 0
Cluster_1593	Unidentified_Saccharimonadales	0 ± 0	0 ± 0	0 ± 0	0 ± 0	0 ± 0	0.01 ± 0.01	0 ± 0	0 ± 0	0 ± 0	0 ± 0	0 ± 0	0.03 ± 0.01	0 ± 0	0 ± 0	0 ± 0	0.04 ± 0.01	0.13 ± 0.06	0.05 ± 0.01	0.01 ± 0	0.01 ± 0	0.01 ± 0	0.05 ± 0.02	0.01 ± 0.01	0.01 ± 0.01	0.01 ± 0.01	0.05 ± 0.01	0.19 ± 0.13	0.06 ± 0.04	0.01 ± 0.01	0.14 ± 0.1	0.07 ± 0.01	0.01 ± 0	0 ± 0	0 ± 0	0 ± 0	0.05 ± 0.03	0.01 ± 0.01	0 ± 0	0 ± 0	0 ± 0	0 ± 0
Cluster_3745	Unidentified_Gemmatimonadaceae	0.01 ± 0	0 ± 0	0.02 ± 0	0.01 ± 0	0.01 ± 0	0.01 ± 0	0.02 ± 0.01	0.01 ± 0.01	0 ± 0	0.03 ± 0.02	0.02 ± 0	0.01 ± 0	0.01 ± 0	0.01 ± 0	0.01 ± 0	0.01 ± 0	0.01 ± 0	0 ± 0	0.03 ± 0.01	0.02 ± 0	0.02 ± 0	0 ± 0	0 ± 0	0 ± 0	0 ± 0	0 ± 0	0 ± 0	0 ± 0	0 ± 0	0 ± 0	0 ± 0	0 ± 0	0 ± 0	0 ± 0	0 ± 0	0 ± 0	0 ± 0	0 ± 0	0 ± 0	0 ± 0	0 ± 0
Cluster_1784	Unidentified_Chloroflexi_TK10	0.04 ± 0	0 ± 0	0.04 ± 0.01	0.04 ± 0.02	0.02 ± 0.01	0.03 ± 0.01	0.05 ± 0.01	0.03 ± 0.01	0.05 ± 0.01	0.04 ± 0.02	0.05 ± 0.01	0.04 ± 0	0.02 ± 0.01	0.01 ± 0	0.02 ± 0.01	0.04 ± 0.01	0.06 ± 0.01	0.05 ± 0.01	0.05 ± 0.02	0.05 ± 0.01	0.06 ± 0.02	0 ± 0	0 ± 0	0 ± 0	0 ± 0	0 ± 0	0 ± 0	0 ± 0	0 ± 0	0 ± 0	0 ± 0	0 ± 0	0 ± 0	0 ± 0	0 ± 0	0 ± 0	0 ± 0	0 ± 0	0 ± 0	0 ± 0	0 ± 0
Cluster_1976	Unidentified_Thermomicrobiales_JG30_KF_CM45	0.02 ± 0	0 ± 0	0.02 ± 0	0.01 ± 0.01	0.01 ± 0.01	0.02 ± 0.01	0.03 ± 0	0.01 ± 0.01	0.03 ± 0.01	0.03 ± 0.01	0.03 ± 0.01	0.03 ± 0	0.01 ± 0	0.01 ± 0	0.01 ± 0	0.02 ± 0.01	0.04 ± 0.01	0.03 ± 0.01	0.03 ± 0.02	0.06 ± 0.01	0.06 ± 0.01	0 ± 0	0 ± 0	0 ± 0	0 ± 0	0 ± 0	0.01 ± 0.01	0.01 ± 0	0 ± 0	0 ± 0	0 ± 0	0 ± 0	0 ± 0	0 ± 0	0 ± 0	0 ± 0	0 ± 0	0 ± 0	0 ± 0	0 ± 0	0 ± 0
Cluster_145	Pedobacter	0.01 ± 0	0 ± 0	0 ± 0	0 ± 0	0 ± 0	0 ± 0	0 ± 0	0 ± 0	0 ± 0	0 ± 0	0 ± 0	0.07 ± 0.04	0.08 ± 0.08	0.43 ± 0.36	0.07 ± 0.07	0.02 ± 0.01	0 ± 0	0.01 ± 0	0 ± 0	0 ± 0	0 ± 0	0.06 ± 0.03	0.01 ± 0.01	0.03 ± 0.02	0.41 ± 0.41	0.01 ± 0.01	0.01 ± 0.01	0.2 ± 0.19	0 ± 0	0 ± 0	0 ± 0	1.79 ± 0.83	0.12 ± 0.06	2.69 ± 2.31	0.17 ± 0.1	0.2 ± 0.12	0.19 ± 0.17	3.72 ± 2.06	6.48 ± 6.17	0.43 ± 0.35	2.21 ± 2.21
Cluster_507	Mucilaginibacter	0.01 ± 0	0 ± 0	0.01 ± 0	0.01 ± 0	0.01 ± 0.01	0.01 ± 0	0.03 ± 0.01	0.01 ± 0	0.01 ± 0	0 ± 0	0 ± 0	0.02 ± 0	0.03 ± 0	0.05 ± 0.01	0.03 ± 0.01	0.02 ± 0.01	0.02 ± 0	0.02 ± 0	0.02 ± 0	0.01 ± 0	0.01 ± 0	0.02 ± 0	0.02 ± 0.01	0.02 ± 0.01	0.01 ± 0.01	0.02 ± 0.01	0.02 ± 0.01	0.01 ± 0	0.02 ± 0.01	0.01 ± 0.01	0.02 ± 0.01	0 ± 0	0 ± 0	0 ± 0	0 ± 0	0 ± 0	0 ± 0	0 ± 0	0 ± 0	0 ± 0	0 ± 0
Cluster_892	Mucilaginibacter	0 ± 0	0 ± 0	0 ± 0	0 ± 0	0 ± 0	0 ± 0	0 ± 0	0 ± 0	0 ± 0	0 ± 0	0 ± 0	0 ± 0	0 ± 0	0 ± 0	0 ± 0	0 ± 0	0 ± 0	0 ± 0	0 ± 0	0 ± 0	0 ± 0	0.01 ± 0	0.01 ± 0.01	0.01 ± 0.01	0.01 ± 0	0 ± 0	0 ± 0	0 ± 0	0 ± 0	0 ± 0	0 ± 0	0.94 ± 0.6	0.04 ± 0.03	0.05 ± 0.01	0.13 ± 0.09	0 ± 0	0 ± 0	0 ± 0	3.09 ± 3.05	3.54 ± 3.1	0.04 ± 0.01
Cluster_894	Mucilaginibacter	0 ± 0	0 ± 0	0 ± 0	0 ± 0	0 ± 0	0 ± 0	0 ± 0	0 ± 0	0 ± 0	0 ± 0	0 ± 0	0 ± 0	0.01 ± 0.01	0.01 ± 0.01	0 ± 0	0 ± 0	0 ± 0	0 ± 0	0 ± 0	0 ± 0	0 ± 0	0.01 ± 0	0 ± 0	0 ± 0	0.02 ± 0.01	0.01 ± 0	0.01 ± 0	0.01 ± 0.01	0 ± 0	0.01 ± 0.01	0 ± 0	0.66 ± 0.41	0 ± 0	0 ± 0	0 ± 0	0 ± 0	0.01 ± 0.01	0.48 ± 0.44	1.99 ± 1.95	2.43 ± 2.24	0.04 ± 0.02
Cluster_1253	Mucilaginibacter	0 ± 0	0 ± 0	0 ± 0	0 ± 0	0 ± 0	0 ± 0	0 ± 0	0 ± 0	0 ± 0	0 ± 0	0 ± 0	0.01 ± 0	0.02 ± 0.01	0.05 ± 0.01	0.02 ± 0.01	0.01 ± 0.01	0.01 ± 0	0 ± 0	0 ± 0	0 ± 0	0 ± 0	0.12 ± 0.03	0.1 ± 0.04	0.11 ± 0.05	0.58 ± 0.09	0.13 ± 0.12	0.1 ± 0.01	0.13 ± 0.04	0.23 ± 0.21	0.02 ± 0.01	0 ± 0	0 ± 0	0 ± 0	0 ± 0	0 ± 0	0 ± 0	0 ± 0	0 ± 0	0 ± 0	0 ± 0	0 ± 0
Cluster_2974	Mucilaginibacter	0.01 ± 0	0 ± 0	0 ± 0	0.01 ± 0	0.01 ± 0	0.01 ± 0.01	0.02 ± 0.01	0.02 ± 0	0.01 ± 0	0 ± 0	0 ± 0	0.01 ± 0	0.01 ± 0	0.01 ± 0	0.02 ± 0.01	0.01 ± 0.01	0.02 ± 0.01	0.01 ± 0	0 ± 0	0.01 ± 0	0.01 ± 0	0.02 ± 0	0.02 ± 0.01	0.01 ± 0.01	0.02 ± 0	0.01 ± 0	0.02 ± 0.01	0.04 ± 0.01	0 ± 0	0.02 ± 0.01	0.02 ± 0.01	0 ± 0	0 ± 0	0 ± 0	0 ± 0	0 ± 0	0 ± 0	0 ± 0	0 ± 0	0 ± 0	0 ± 0
Cluster_31	Mucilaginibacter	0 ± 0	0 ± 0	0 ± 0	0 ± 0	0 ± 0	0 ± 0	0 ± 0	0 ± 0	0 ± 0	0 ± 0	0 ± 0	0.12 ± 0.03	0.37 ± 0.13	0.31 ± 0.14	0.19 ± 0.07	0.1 ± 0.06	0.05 ± 0.02	0.05 ± 0.03	0 ± 0	0 ± 0	0 ± 0	0.37 ± 0.06	0.41 ± 0.1	0.36 ± 0.12	1.03 ± 0.43	0.23 ± 0.09	0.73 ± 0.28	0.54 ± 0.1	0.54 ± 0.32	0.19 ± 0.06	0.24 ± 0.07	0.4 ± 0.07	0.23 ± 0.13	0.38 ± 0.18	0.27 ± 0.12	0.96 ± 0.27	0.32 ± 0.18	0.4 ± 0.32	0.49 ± 0.22	0.15 ± 0.08	0.43 ± 0.29
Cluster_56	Mucilaginibacter	0 ± 0	0 ± 0	0 ± 0	0 ± 0	0 ± 0	0 ± 0	0 ± 0	0 ± 0	0 ± 0	0 ± 0	0 ± 0	0.05 ± 0.01	0.12 ± 0.03	0.13 ± 0.05	0.08 ± 0.03	0.05 ± 0.03	0.02 ± 0.01	0.01 ± 0.01	0 ± 0	0 ± 0	0 ± 0	0.19 ± 0.03	0.17 ± 0.03	0.23 ± 0.07	0.48 ± 0.23	0.09 ± 0.03	0.41 ± 0.17	0.34 ± 0.09	0.23 ± 0.15	0.08 ± 0.03	0.15 ± 0.04	0.49 ± 0.1	0.32 ± 0.15	0.28 ± 0.13	0.27 ± 0.09	1.32 ± 0.39	0.59 ± 0.44	0.22 ± 0.04	0.66 ± 0.34	0.19 ± 0.1	0.55 ± 0.33
Cluster_93	Mucilaginibacter	0 ± 0	0 ± 0	0.01 ± 0	0 ± 0	0 ± 0	0.01 ± 0	0 ± 0	0 ± 0	0 ± 0	0 ± 0	0 ± 0	0.05 ± 0.01	0.18 ± 0.03	0.08 ± 0.02	0.1 ± 0.03	0.04 ± 0.02	0.02 ± 0.01	0.02 ± 0	0.01 ± 0	0.01 ± 0	0 ± 0	0.24 ± 0.05	0.4 ± 0.09	0.55 ± 0.21	0.43 ± 0.12	0.51 ± 0.38	0.13 ± 0.04	0.39 ± 0.04	0.13 ± 0.03	0.11 ± 0.04	0.07 ± 0.02	0 ± 0	0 ± 0	0 ± 0	0 ± 0	0 ± 0	0 ± 0	0 ± 0	0 ± 0	0 ± 0	0 ± 0
Cluster_184	Mucilaginibacter	0 ± 0	0 ± 0	0 ± 0	0 ± 0	0 ± 0	0 ± 0	0 ± 0	0 ± 0	0 ± 0	0 ± 0	0 ± 0	0 ± 0	0.02 ± 0.01	0.01 ± 0.01	0.01 ± 0	0 ± 0	0 ± 0	0 ± 0	0 ± 0	0 ± 0	0 ± 0	0.03 ± 0.01	0.05 ± 0.02	0.05 ± 0.01	0.11 ± 0.04	0 ± 0	0.01 ± 0.01	0.01 ± 0	0 ± 0	0 ± 0	0 ± 0	0 ± 0	0 ± 0	0 ± 0	0 ± 0	0 ± 0	0 ± 0	0 ± 0	0 ± 0	0 ± 0	0 ± 0
Cluster_224	Mucilaginibacter	0 ± 0	0 ± 0	0 ± 0	0 ± 0	0 ± 0	0 ± 0	0 ± 0	0 ± 0	0 ± 0	0 ± 0	0 ± 0	0.02 ± 0	0.06 ± 0.01	0.04 ± 0.01	0.03 ± 0.01	0.01 ± 0	0.01 ± 0	0 ± 0	0.01 ± 0.01	0 ± 0	0 ± 0	0.11 ± 0.02	0.18 ± 0.05	0.24 ± 0.08	0.13 ± 0.04	0.27 ± 0.16	0.06 ± 0.02	0.17 ± 0.01	0.04 ± 0.01	0.05 ± 0.01	0.02 ± 0.01	0.01 ± 0	0.01 ± 0.01	0.02 ± 0.01	0.05 ± 0.03	0 ± 0	0 ± 0	0 ± 0	0 ± 0	0 ± 0	0 ± 0
Cluster_312	Mucilaginibacter	0.01 ± 0	0 ± 0	0.01 ± 0	0.01 ± 0.01	0.01 ± 0.01	0.01 ± 0	0.01 ± 0	0.01 ± 0	0 ± 0	0 ± 0	0.01 ± 0	0.02 ± 0	0.04 ± 0.01	0.04 ± 0.01	0.06 ± 0.01	0.01 ± 0	0.02 ± 0	0.01 ± 0	0.01 ± 0	0 ± 0	0 ± 0	0.1 ± 0.02	0.15 ± 0.03	0.18 ± 0.04	0.34 ± 0.08	0.04 ± 0.02	0.04 ± 0.01	0.05 ± 0.01	0.03 ± 0.02	0.03 ± 0.01	0.02 ± 0.01	0 ± 0	0 ± 0	0 ± 0	0 ± 0	0 ± 0	0 ± 0	0 ± 0	0 ± 0	0 ± 0	0 ± 0
Cluster_444	Mucilaginibacter	0 ± 0	0 ± 0	0 ± 0	0 ± 0	0 ± 0	0 ± 0	0 ± 0	0 ± 0	0 ± 0	0 ± 0	0 ± 0	0.01 ± 0	0.02 ± 0.02	0.03 ± 0.01	0.01 ± 0	0.01 ± 0	0.01 ± 0	0 ± 0	0 ± 0	0 ± 0	0 ± 0	0.03 ± 0.01	0.04 ± 0.02	0.03 ± 0.01	0.05 ± 0.03	0.03 ± 0.02	0.04 ± 0.02	0.06 ± 0.03	0.01 ± 0.01	0 ± 0	0.01 ± 0	0.06 ± 0.03	0 ± 0	0 ± 0	0 ± 0	0.25 ± 0.14	0.06 ± 0.04	0.25 ± 0.19	0 ± 0	0 ± 0	0 ± 0
Cluster_457	Mucilaginibacter	0.01 ± 0	0 ± 0	0.01 ± 0	0.01 ± 0	0.01 ± 0.01	0 ± 0	0 ± 0	0.01 ± 0	0 ± 0	0 ± 0	0 ± 0	0.01 ± 0	0.01 ± 0	0.02 ± 0	0.02 ± 0.01	0.01 ± 0	0 ± 0	0.01 ± 0	0 ± 0	0 ± 0	0 ± 0	0.06 ± 0.01	0.08 ± 0.03	0.12 ± 0.05	0.14 ± 0.03	0.02 ± 0.01	0.02 ± 0.01	0.01 ± 0	0.01 ± 0.01	0.01 ± 0.01	0.02 ± 0	0.02 ± 0.01	0 ± 0	0 ± 0	0 ± 0	0.04 ± 0.02	0.03 ± 0.03	0 ± 0	0.08 ± 0.05	0 ± 0	0 ± 0
Cluster_675	Mucilaginibacter	0.01 ± 0	0 ± 0	0.01 ± 0	0 ± 0	0.02 ± 0.01	0.01 ± 0	0.01 ± 0.01	0.01 ± 0	0 ± 0	0 ± 0	0 ± 0	0.03 ± 0.01	0.08 ± 0.01	0.09 ± 0.02	0.06 ± 0.01	0.01 ± 0	0.03 ± 0	0.01 ± 0	0.01 ± 0	0.01 ± 0	0 ± 0	0.12 ± 0.02	0.48 ± 0.09	0.26 ± 0.08	0.37 ± 0.11	0.04 ± 0.03	0.04 ± 0.01	0.07 ± 0.03	0.03 ± 0.01	0.03 ± 0.01	0.01 ± 0	0.01 ± 0.01	0.04 ± 0.02	0.02 ± 0.01	0.05 ± 0.03	0 ± 0	0 ± 0	0 ± 0	0 ± 0	0 ± 0	0 ± 0
Cluster_964	Mucilaginibacter	0 ± 0	0 ± 0	0 ± 0	0 ± 0	0 ± 0	0 ± 0	0 ± 0	0 ± 0	0 ± 0	0 ± 0	0 ± 0	0.01 ± 0	0.03 ± 0.01	0.01 ± 0	0.01 ± 0	0 ± 0	0 ± 0	0 ± 0	0 ± 0	0 ± 0	0 ± 0	0.04 ± 0.02	0.04 ± 0.01	0.22 ± 0.19	0.02 ± 0.01	0.01 ± 0.01	0 ± 0	0.01 ± 0.01	0 ± 0	0 ± 0	0 ± 0	0.6 ± 0.38	0.04 ± 0.04	0.05 ± 0.01	0.18 ± 0.09	0.19 ± 0.08	0.19 ± 0.13	0.01 ± 0.01	0.86 ± 0.27	2.76 ± 2.47	0.08 ± 0.04
Cluster_1338	Mucilaginibacter	0.01 ± 0	0 ± 0	0.02 ± 0	0.02 ± 0	0.01 ± 0.01	0.01 ± 0	0 ± 0	0.01 ± 0	0 ± 0	0 ± 0	0 ± 0	0.02 ± 0	0.04 ± 0.01	0.04 ± 0.01	0.03 ± 0.01	0.01 ± 0	0.01 ± 0	0.02 ± 0.01	0 ± 0	0 ± 0	0 ± 0	0.08 ± 0.02	0.16 ± 0.05	0.15 ± 0.03	0.29 ± 0.15	0.02 ± 0.01	0.04 ± 0.03	0.06 ± 0.02	0.02 ± 0.01	0.04 ± 0.01	0.03 ± 0.01	0.01 ± 0	0.03 ± 0.01	0.01 ± 0.01	0 ± 0	0 ± 0	0 ± 0	0 ± 0	0 ± 0	0 ± 0	0 ± 0
Cluster_1487	Mucilaginibacter	0 ± 0	0 ± 0	0 ± 0	0 ± 0	0 ± 0	0 ± 0	0 ± 0	0 ± 0	0 ± 0	0 ± 0	0 ± 0	0.01 ± 0	0.01 ± 0	0.02 ± 0	0.02 ± 0.01	0 ± 0	0 ± 0	0 ± 0	0 ± 0	0 ± 0	0 ± 0	0.02 ± 0	0.04 ± 0.01	0.04 ± 0.01	0.08 ± 0.04	0.01 ± 0	0.02 ± 0.01	0.02 ± 0	0.01 ± 0.01	0.01 ± 0.01	0.01 ± 0.01	0 ± 0	0 ± 0	0 ± 0	0 ± 0	0 ± 0	0 ± 0	0 ± 0	0 ± 0	0 ± 0	0 ± 0
Cluster_1499	Mucilaginibacter	0 ± 0	0 ± 0	0 ± 0	0 ± 0	0 ± 0	0 ± 0	0 ± 0	0 ± 0	0 ± 0	0 ± 0	0 ± 0	0.03 ± 0.01	0.04 ± 0.01	0.13 ± 0.04	0.04 ± 0.01	0.01 ± 0	0.02 ± 0.01	0.01 ± 0	0 ± 0	0.01 ± 0.01	0.01 ± 0	0.12 ± 0.02	0.15 ± 0.05	0.33 ± 0.14	0.23 ± 0.03	0.08 ± 0.06	0.04 ± 0.01	0.11 ± 0.05	0.03 ± 0.02	0.04 ± 0.01	0.03 ± 0.01	0.03 ± 0.01	0.06 ± 0.03	0.01 ± 0.01	0.05 ± 0.02	0.06 ± 0.04	0.01 ± 0.01	0 ± 0	0.05 ± 0.02	0.01 ± 0.01	0 ± 0
Cluster_1854	Mucilaginibacter	0.01 ± 0	0 ± 0	0.01 ± 0	0.01 ± 0	0.01 ± 0	0 ± 0	0 ± 0	0 ± 0	0 ± 0	0 ± 0	0 ± 0	0.02 ± 0	0.02 ± 0	0.05 ± 0.02	0.02 ± 0.01	0.02 ± 0	0.01 ± 0	0.01 ± 0	0 ± 0	0 ± 0	0.01 ± 0	0.02 ± 0	0 ± 0	0.01 ± 0.01	0.01 ± 0.01	0.01 ± 0	0.01 ± 0	0.01 ± 0.01	0.03 ± 0.01	0.01 ± 0.01	0.02 ± 0.01	0 ± 0	0 ± 0	0 ± 0	0 ± 0	0 ± 0	0 ± 0	0 ± 0	0 ± 0	0 ± 0	0 ± 0
Cluster_420	Mucilaginibacter	0 ± 0	0 ± 0	0 ± 0	0 ± 0	0 ± 0	0 ± 0	0 ± 0	0 ± 0	0 ± 0	0 ± 0	0 ± 0	0.04 ± 0.01	0.08 ± 0.04	0.18 ± 0.08	0.07 ± 0.03	0.02 ± 0.01	0.01 ± 0	0.01 ± 0.01	0 ± 0	0 ± 0	0 ± 0	0.23 ± 0.05	0.3 ± 0.15	0.13 ± 0.07	0.8 ± 0.34	0.45 ± 0.32	0.34 ± 0.11	0.45 ± 0.19	0.07 ± 0.04	0.11 ± 0.06	0.03 ± 0.02	0.1 ± 0.04	0.35 ± 0.3	0.1 ± 0.06	0.06 ± 0.03	0.22 ± 0.1	0.01 ± 0.01	0.17 ± 0.09	0 ± 0	0 ± 0	0 ± 0
Cluster_421	Mucilaginibacter	0 ± 0	0 ± 0	0 ± 0	0 ± 0	0 ± 0	0 ± 0	0 ± 0	0 ± 0	0 ± 0	0 ± 0	0 ± 0	0.05 ± 0.02	0.11 ± 0.03	0.21 ± 0.11	0.13 ± 0.06	0 ± 0	0.01 ± 0.01	0.01 ± 0.01	0.01 ± 0	0 ± 0	0 ± 0	0.24 ± 0.05	0.71 ± 0.26	0.48 ± 0.15	0.92 ± 0.31	0.26 ± 0.17	0.03 ± 0.02	0.11 ± 0.02	0.08 ± 0.06	0.1 ± 0.09	0.02 ± 0	0.08 ± 0.02	0.14 ± 0.05	0.06 ± 0.03	0.22 ± 0.06	0.04 ± 0.02	0.21 ± 0.1	0 ± 0	0.06 ± 0.03	0 ± 0	0.02 ± 0.02
Cluster_547	Mucilaginibacter	0.01 ± 0	0 ± 0	0.02 ± 0.01	0.01 ± 0	0 ± 0	0.01 ± 0	0.01 ± 0	0.01 ± 0	0 ± 0	0 ± 0	0 ± 0	0.02 ± 0	0.03 ± 0.01	0.04 ± 0.01	0.05 ± 0.01	0.01 ± 0.01	0.01 ± 0	0.02 ± 0	0 ± 0	0.01 ± 0	0 ± 0	0.04 ± 0.01	0.03 ± 0.01	0.07 ± 0.03	0.13 ± 0.04	0.02 ± 0.01	0.03 ± 0	0.05 ± 0.03	0.03 ± 0.03	0.01 ± 0	0.02 ± 0.01	0.01 ± 0	0.04 ± 0.02	0 ± 0	0.02 ± 0.01	0 ± 0	0 ± 0	0 ± 0	0 ± 0	0 ± 0	0 ± 0
Cluster_697	Mucilaginibacter	0 ± 0	0 ± 0	0 ± 0	0 ± 0	0 ± 0	0 ± 0	0 ± 0	0 ± 0	0 ± 0	0 ± 0	0 ± 0	0.01 ± 0	0.02 ± 0.01	0.04 ± 0.02	0.04 ± 0.02	0.01 ± 0	0 ± 0	0 ± 0	0 ± 0	0 ± 0	0 ± 0	0.06 ± 0.01	0.18 ± 0.07	0.12 ± 0.04	0.25 ± 0.07	0.07 ± 0.04	0.02 ± 0.01	0.02 ± 0.01	0.02 ± 0.02	0.02 ± 0.01	0.01 ± 0.01	0.01 ± 0	0.01 ± 0.01	0.02 ± 0.01	0.02 ± 0.02	0 ± 0	0.06 ± 0.01	0 ± 0	0 ± 0	0 ± 0	0 ± 0
Cluster_988	Mucilaginibacter	0 ± 0	0 ± 0	0 ± 0	0 ± 0	0 ± 0	0 ± 0	0.01 ± 0	0.01 ± 0	0 ± 0	0 ± 0	0 ± 0	0.01 ± 0	0.01 ± 0.01	0.01 ± 0	0.01 ± 0.01	0 ± 0	0.01 ± 0	0.01 ± 0	0 ± 0	0 ± 0	0 ± 0	0.02 ± 0	0.01 ± 0	0.05 ± 0.02	0.03 ± 0.02	0.01 ± 0	0.01 ± 0.01	0.03 ± 0.02	0.02 ± 0.01	0 ± 0	0 ± 0	0 ± 0	0 ± 0	0 ± 0	0 ± 0	0 ± 0	0 ± 0	0 ± 0	0 ± 0	0 ± 0	0 ± 0
Cluster_1717	Mucilaginibacter	0 ± 0	0 ± 0	0 ± 0	0 ± 0	0 ± 0	0 ± 0	0 ± 0	0 ± 0	0 ± 0	0 ± 0	0 ± 0	0.01 ± 0	0.03 ± 0.01	0.04 ± 0.01	0.02 ± 0	0 ± 0	0 ± 0	0 ± 0	0 ± 0	0 ± 0	0 ± 0	0.02 ± 0.01	0.04 ± 0.03	0.04 ± 0.02	0.05 ± 0.03	0.01 ± 0.01	0.05 ± 0.04	0 ± 0	0 ± 0	0 ± 0	0 ± 0	0.04 ± 0.02	0.18 ± 0.11	0 ± 0	0.18 ± 0.12	0 ± 0	0 ± 0	0 ± 0	0 ± 0	0 ± 0	0 ± 0
Cluster_1614	Mucilaginibacter	0 ± 0	0 ± 0	0 ± 0	0 ± 0	0 ± 0	0 ± 0	0 ± 0	0 ± 0	0 ± 0	0 ± 0	0 ± 0	0.02 ± 0.01	0.06 ± 0.03	0.08 ± 0.03	0.04 ± 0.01	0 ± 0	0 ± 0	0 ± 0	0 ± 0	0 ± 0	0 ± 0	0.07 ± 0.03	0.12 ± 0.07	0.07 ± 0.03	0.18 ± 0.14	0.02 ± 0.02	0.01 ± 0	0.01 ± 0.01	0.01 ± 0	0 ± 0	0 ± 0	0.05 ± 0.02	0.2 ± 0.16	0.04 ± 0.04	0.03 ± 0.03	0 ± 0	0 ± 0	0 ± 0	0.1 ± 0.04	0.01 ± 0.01	0 ± 0
Cluster_1146	Unidentified_Sphingobacteriales_env.OPS 17	0.02 ± 0	0 ± 0	0.01 ± 0	0 ± 0	0.01 ± 0	0.03 ± 0.02	0.02 ± 0	0.02 ± 0	0.06 ± 0.02	0.04 ± 0.01	0.06 ± 0.02	0.04 ± 0	0 ± 0	0 ± 0	0.02 ± 0	0.04 ± 0.01	0.07 ± 0.02	0.05 ± 0	0.05 ± 0.01	0.05 ± 0.01	0.08 ± 0.01	0.04 ± 0.01	0 ± 0	0 ± 0	0 ± 0	0.03 ± 0.01	0.06 ± 0.01	0.05 ± 0.01	0.04 ± 0.02	0.12 ± 0.05	0.09 ± 0.01	0 ± 0	0 ± 0	0 ± 0	0 ± 0	0 ± 0	0 ± 0	0 ± 0	0 ± 0	0 ± 0	0 ± 0
Cluster_1378	Unidentified_Microscillaceae	0 ± 0	0 ± 0	0 ± 0	0 ± 0	0 ± 0	0 ± 0	0 ± 0	0 ± 0	0 ± 0	0 ± 0	0 ± 0	0.01 ± 0.01	0 ± 0	0.01 ± 0	0 ± 0	0.06 ± 0.05	0 ± 0	0 ± 0	0 ± 0	0 ± 0	0 ± 0	0.09 ± 0.05	0.07 ± 0.04	0.05 ± 0.03	0.02 ± 0.02	0.02 ± 0	0.1 ± 0.08	0.04 ± 0.02	0.5 ± 0.47	0 ± 0	0.2 ± 0.15	0 ± 0	0 ± 0	0 ± 0	0 ± 0	0 ± 0	0 ± 0	0 ± 0	0 ± 0	0 ± 0	0 ± 0
Cluster_3174	Puia	0.02 ± 0	0 ± 0	0.03 ± 0.01	0.02 ± 0	0.03 ± 0.02	0.03 ± 0	0.02 ± 0	0.02 ± 0.01	0.03 ± 0	0.02 ± 0.01	0.02 ± 0	0.02 ± 0	0.02 ± 0.01	0.03 ± 0	0.03 ± 0	0.03 ± 0.01	0.03 ± 0	0.02 ± 0.01	0.02 ± 0.01	0.02 ± 0	0.02 ± 0.01	0.01 ± 0	0 ± 0	0 ± 0	0 ± 0	0.01 ± 0	0.03 ± 0.01	0 ± 0	0.01 ± 0	0.01 ± 0	0.02 ± 0.01	0 ± 0	0 ± 0	0 ± 0	0 ± 0	0 ± 0	0 ± 0	0 ± 0	0 ± 0	0 ± 0	0 ± 0
Cluster_1138	Niastella	0 ± 0	0 ± 0	0.01 ± 0	0.01 ± 0.01	0 ± 0	0 ± 0	0 ± 0	0.01 ± 0	0 ± 0	0 ± 0	0 ± 0	0.02 ± 0.01	0 ± 0	0.01 ± 0.01	0.02 ± 0.02	0.07 ± 0.05	0.02 ± 0.01	0.05 ± 0.04	0.01 ± 0.01	0 ± 0	0.01 ± 0	0.08 ± 0.03	0.05 ± 0.04	0.01 ± 0.01	0.02 ± 0.01	0.21 ± 0.18	0.03 ± 0.02	0.01 ± 0.01	0.08 ± 0.06	0.06 ± 0.03	0.24 ± 0.14	0 ± 0	0 ± 0	0 ± 0	0 ± 0	0 ± 0	0 ± 0	0 ± 0	0 ± 0	0 ± 0	0 ± 0
Cluster_535	Unidentified_Chitinophagaceae	0.01 ± 0	0 ± 0	0.01 ± 0	0.01 ± 0.01	0.01 ± 0	0.01 ± 0	0.01 ± 0.01	0.02 ± 0	0.01 ± 0	0 ± 0	0.02 ± 0.01	0.01 ± 0	0.01 ± 0	0.01 ± 0	0.02 ± 0	0.01 ± 0	0.01 ± 0	0.02 ± 0	0.01 ± 0	0.01 ± 0	0.01 ± 0	0.03 ± 0.01	0.01 ± 0.01	0.02 ± 0.01	0 ± 0	0.05 ± 0.02	0.05 ± 0.01	0.04 ± 0.01	0.01 ± 0	0.01 ± 0.01	0.03 ± 0.01	0 ± 0	0 ± 0	0 ± 0	0 ± 0	0 ± 0	0 ± 0	0 ± 0	0 ± 0	0 ± 0	0 ± 0
Cluster_1901	Unidentified_Chitinophagaceae	0.02 ± 0	0 ± 0	0.01 ± 0.01	0.04 ± 0	0.02 ± 0	0.02 ± 0	0.04 ± 0.01	0.04 ± 0.01	0.02 ± 0.01	0.03 ± 0.01	0.02 ± 0.01	0.04 ± 0	0.05 ± 0.02	0.03 ± 0.01	0.05 ± 0.01	0.02 ± 0.01	0.04 ± 0	0.05 ± 0.01	0.04 ± 0.01	0.04 ± 0.01	0.04 ± 0.01	0.04 ± 0.01	0.02 ± 0.01	0.03 ± 0.01	0.01 ± 0.01	0.15 ± 0.09	0.05 ± 0.01	0.05 ± 0.02	0.03 ± 0.01	0.03 ± 0.01	0.03 ± 0.01	0 ± 0	0 ± 0	0 ± 0	0 ± 0	0 ± 0	0 ± 0	0 ± 0	0 ± 0	0 ± 0	0 ± 0
Cluster_2254	Unidentified_Chitinophagaceae	0.01 ± 0	0 ± 0	0.02 ± 0	0.01 ± 0.01	0.02 ± 0.01	0.01 ± 0	0.02 ± 0	0.01 ± 0.01	0.01 ± 0	0.02 ± 0.01	0.01 ± 0.01	0.01 ± 0	0.02 ± 0.01	0.01 ± 0	0.01 ± 0	0.02 ± 0	0.01 ± 0.01	0.01 ± 0	0.01 ± 0	0.01 ± 0.01	0.01 ± 0	0.04 ± 0.01	0.01 ± 0.01	0.02 ± 0.01	0.01 ± 0.01	0.03 ± 0.01	0.08 ± 0.03	0.05 ± 0.02	0.04 ± 0.03	0.04 ± 0.02	0.02 ± 0.01	0 ± 0	0 ± 0	0 ± 0	0 ± 0	0 ± 0	0 ± 0	0 ± 0	0 ± 0	0 ± 0	0 ± 0
Cluster_2342	Unidentified_Chitinophagaceae	0.02 ± 0	0 ± 0	0.03 ± 0.01	0.04 ± 0.01	0.03 ± 0.01	0.03 ± 0.01	0.03 ± 0.01	0.03 ± 0	0.04 ± 0	0.02 ± 0.01	0.02 ± 0	0.02 ± 0	0.04 ± 0.01	0.05 ± 0.01	0.02 ± 0.01	0.02 ± 0	0.02 ± 0.01	0.01 ± 0	0.03 ± 0	0.02 ± 0.01	0.02 ± 0	0.02 ± 0	0.01 ± 0.01	0.01 ± 0	0.01 ± 0.01	0.03 ± 0.02	0.01 ± 0.01	0.03 ± 0.01	0.02 ± 0.01	0.01 ± 0.01	0.01 ± 0.01	0 ± 0	0 ± 0	0 ± 0	0 ± 0	0 ± 0	0 ± 0	0 ± 0	0 ± 0	0 ± 0	0 ± 0
Cluster_4165	Edaphobaculum	0.01 ± 0	0 ± 0	0.01 ± 0	0.01 ± 0	0.02 ± 0	0.02 ± 0	0.01 ± 0	0.01 ± 0.01	0.02 ± 0.01	0.01 ± 0	0.02 ± 0.01	0.02 ± 0	0.03 ± 0.01	0.03 ± 0	0.02 ± 0.01	0.02 ± 0.01	0.02 ± 0.01	0.03 ± 0.01	0.02 ± 0	0.03 ± 0.01	0.02 ± 0.01	0.02 ± 0	0 ± 0	0 ± 0	0 ± 0	0.03 ± 0	0.03 ± 0.01	0.05 ± 0.01	0.07 ± 0.03	0.04 ± 0.01	0.04 ± 0.02	0 ± 0	0 ± 0	0 ± 0	0 ± 0	0 ± 0	0 ± 0	0 ± 0	0 ± 0	0 ± 0	0 ± 0
Cluster_626	Chitinophaga	0 ± 0	0 ± 0	0 ± 0	0 ± 0	0 ± 0	0 ± 0	0 ± 0	0 ± 0	0 ± 0	0 ± 0	0 ± 0	0.01 ± 0	0 ± 0	0.02 ± 0.01	0.03 ± 0.03	0.03 ± 0.01	0.01 ± 0	0.01 ± 0.01	0 ± 0	0 ± 0	0.01 ± 0	0 ± 0	0.01 ± 0	0 ± 0	0.01 ± 0	0 ± 0	0 ± 0	0 ± 0	0 ± 0	0 ± 0	0 ± 0	0.08 ± 0.04	0 ± 0	0 ± 0	0 ± 0	0.14 ± 0.1	0.08 ± 0.08	0.59 ± 0.24	0 ± 0	0 ± 0	0 ± 0
Cluster_142	Chitinophaga	0.03 ± 0.02	0 ± 0	0 ± 0	0.01 ± 0	0.02 ± 0.01	0.01 ± 0	0.01 ± 0	0.01 ± 0	0 ± 0	0 ± 0	0 ± 0	0.03 ± 0.01	0.05 ± 0.02	0.04 ± 0.01	0.04 ± 0.04	0.07 ± 0.04	0.01 ± 0	0.04 ± 0.03	0.01 ± 0.01	0.01 ± 0.01	0.04 ± 0.03	0.08 ± 0.02	0.05 ± 0.02	0.02 ± 0.01	0.02 ± 0.02	0.16 ± 0.12	0.17 ± 0.1	0.23 ± 0.14	0.02 ± 0.02	0 ± 0	0.15 ± 0.11	3.38 ± 1.18	0.5 ± 0.25	0.27 ± 0.13	0.21 ± 0.07	0.97 ± 0.54	0.28 ± 0.18	14.6 ± 7.84	3.04 ± 0.43	3.3 ± 2.89	10.21 ± 6.37
Cluster_207	Chitinophaga	0 ± 0	0 ± 0	0 ± 0	0 ± 0	0 ± 0	0 ± 0	0 ± 0	0 ± 0	0 ± 0	0 ± 0	0 ± 0	0.03 ± 0.01	0.15 ± 0.11	0.06 ± 0.05	0.02 ± 0.02	0.02 ± 0.01	0 ± 0	0.01 ± 0	0.01 ± 0	0 ± 0	0 ± 0	0.02 ± 0.01	0.11 ± 0.07	0.02 ± 0.02	0.02 ± 0.02	0.02 ± 0.02	0 ± 0	0 ± 0	0 ± 0	0 ± 0	0 ± 0	1.13 ± 0.38	1.02 ± 0.57	0.15 ± 0.08	0.26 ± 0.23	1.21 ± 0.73	0.17 ± 0.17	0.88 ± 0.84	2.51 ± 2.14	2.25 ± 1.64	0.87 ± 0.52
Cluster_686	Unidentified_Armatimonadales	0.02 ± 0	0 ± 0	0.02 ± 0	0.02 ± 0	0.02 ± 0	0.02 ± 0	0.02 ± 0	0.02 ± 0.01	0.04 ± 0.01	0.02 ± 0	0.04 ± 0.01	0.04 ± 0	0.03 ± 0.01	0.05 ± 0.01	0.03 ± 0.01	0.04 ± 0	0.04 ± 0.01	0.07 ± 0.01	0.05 ± 0	0.06 ± 0.02	0.03 ± 0.01	0.16 ± 0.02	0.31 ± 0.13	0.1 ± 0.01	0.12 ± 0.04	0.12 ± 0.04	0.19 ± 0.05	0.25 ± 0.04	0.19 ± 0.1	0.22 ± 0.05	0.26 ± 0.09	0 ± 0	0 ± 0	0 ± 0	0 ± 0	0 ± 0	0 ± 0	0 ± 0	0 ± 0	0 ± 0	0 ± 0
Cluster_1316	Unidentified_Armatimonadales	0 ± 0	0 ± 0	0 ± 0	0 ± 0	0 ± 0	0 ± 0	0 ± 0	0 ± 0	0 ± 0	0 ± 0	0 ± 0	0.01 ± 0	0.01 ± 0	0 ± 0	0.01 ± 0	0.01 ± 0	0.01 ± 0	0 ± 0	0.01 ± 0	0.01 ± 0	0.01 ± 0	0.02 ± 0	0.04 ± 0.02	0.01 ± 0	0.01 ± 0	0.03 ± 0	0.04 ± 0.02	0.04 ± 0.02	0.03 ± 0.02	0.03 ± 0.01	0.04 ± 0.02	0 ± 0	0 ± 0	0 ± 0	0 ± 0	0 ± 0	0 ± 0	0 ± 0	0 ± 0	0 ± 0	0 ± 0
Cluster_3125	Unidentified_Gaiellales	0.01 ± 0	0 ± 0	0.02 ± 0.01	0.01 ± 0.01	0 ± 0	0.01 ± 0.01	0.01 ± 0.01	0.01 ± 0	0.01 ± 0	0.02 ± 0.01	0.02 ± 0.01	0.01 ± 0	0 ± 0	0.01 ± 0	0.01 ± 0	0.02 ± 0.01	0.01 ± 0	0.01 ± 0	0.01 ± 0.01	0.01 ± 0.01	0.02 ± 0.01	0.01 ± 0	0 ± 0	0 ± 0	0 ± 0	0.01 ± 0	0.01 ± 0.01	0 ± 0	0.01 ± 0	0.01 ± 0.01	0.01 ± 0.01	0 ± 0	0 ± 0	0 ± 0	0 ± 0	0 ± 0	0 ± 0	0 ± 0	0 ± 0	0 ± 0	0 ± 0
Cluster_794	Streptomyces	0 ± 0	0 ± 0	0.01 ± 0	0 ± 0	0 ± 0	0 ± 0	0 ± 0	0 ± 0	0 ± 0	0 ± 0	0 ± 0	0 ± 0	0 ± 0	0 ± 0	0.01 ± 0	0 ± 0	0.01 ± 0	0.01 ± 0	0 ± 0	0 ± 0	0 ± 0	0.02 ± 0	0.03 ± 0.01	0.03 ± 0.01	0.02 ± 0.01	0.01 ± 0.01	0.01 ± 0	0.03 ± 0.01	0.01 ± 0.01	0.03 ± 0.02	0.01 ± 0	0.01 ± 0	0 ± 0	0 ± 0	0 ± 0	0 ± 0	0 ± 0	0 ± 0	0.02 ± 0.01	0.03 ± 0.02	0.02 ± 0.01
Cluster_80	Unidentified_Streptomycetaceae	0.01 ± 0	0 ± 0	0 ± 0	0 ± 0	0 ± 0	0.01 ± 0	0.01 ± 0	0.01 ± 0	0.01 ± 0	0.01 ± 0.01	0.01 ± 0	0.02 ± 0	0.02 ± 0.01	0.02 ± 0.01	0.01 ± 0.01	0.01 ± 0.01	0.01 ± 0	0.04 ± 0.01	0.01 ± 0	0.01 ± 0	0.01 ± 0	0.29 ± 0.03	0.29 ± 0.09	0.41 ± 0.07	0.33 ± 0.11	0.19 ± 0.06	0.29 ± 0.09	0.2 ± 0.04	0.46 ± 0.16	0.37 ± 0.08	0.3 ± 0.06	0.04 ± 0.02	0 ± 0	0 ± 0	0 ± 0	0.16 ± 0.1	0.08 ± 0.08	0.01 ± 0.01	0.02 ± 0.01	0.07 ± 0.06	0.03 ± 0.02
Cluster_162	Unidentified_Streptomycetaceae	0 ± 0	0 ± 0	0 ± 0	0 ± 0	0 ± 0	0 ± 0	0 ± 0	0 ± 0	0 ± 0	0 ± 0	0 ± 0	0 ± 0	0 ± 0	0.01 ± 0	0 ± 0	0.01 ± 0	0 ± 0	0 ± 0	0 ± 0	0 ± 0	0.01 ± 0	0.08 ± 0.03	0.04 ± 0.01	0.03 ± 0.01	0.09 ± 0.03	0 ± 0	0.01 ± 0	0.01 ± 0	0 ± 0	0.01 ± 0	0 ± 0	0 ± 0	0 ± 0	0 ± 0	0 ± 0	0 ± 0	0 ± 0	0 ± 0	0 ± 0	0 ± 0	0 ± 0
Cluster_278	Unidentified_Streptomycetaceae	0 ± 0	0 ± 0	0 ± 0	0.01 ± 0.01	0.01 ± 0	0 ± 0	0 ± 0	0 ± 0	0 ± 0	0 ± 0	0 ± 0	0 ± 0	0 ± 0	0 ± 0	0 ± 0	0 ± 0	0 ± 0	0 ± 0	0 ± 0	0 ± 0	0 ± 0	0.12 ± 0.04	0.03 ± 0.01	0.02 ± 0.01	0.09 ± 0.04	0.01 ± 0	0 ± 0	0.01 ± 0	0 ± 0	0.01 ± 0.01	0 ± 0	0 ± 0	0 ± 0	0 ± 0	0 ± 0	0 ± 0	0 ± 0	0 ± 0	0 ± 0	0 ± 0	0 ± 0
Cluster_330	Unidentified_Streptomycetaceae	0.01 ± 0	0 ± 0	0.03 ± 0.01	0.02 ± 0	0.02 ± 0.01	0.01 ± 0	0.01 ± 0.01	0 ± 0	0 ± 0	0.01 ± 0	0 ± 0	0.02 ± 0	0.04 ± 0.02	0.02 ± 0.01	0.03 ± 0.01	0.02 ± 0.01	0.02 ± 0	0 ± 0	0.01 ± 0	0.01 ± 0	0.01 ± 0	0.37 ± 0.08	0.38 ± 0.13	0.32 ± 0.09	0.55 ± 0.14	0.04 ± 0.01	0.08 ± 0.02	0.08 ± 0.02	0.06 ± 0.04	0.14 ± 0.03	0.05 ± 0.02	0.04 ± 0.01	0.09 ± 0.08	0.04 ± 0.01	0.13 ± 0.07	0.02 ± 0.01	0.12 ± 0.02	0.04 ± 0.02	0 ± 0	0 ± 0	0 ± 0
Cluster_427	Unidentified_Streptomycetaceae	0 ± 0	0 ± 0	0 ± 0	0 ± 0	0 ± 0	0 ± 0	0 ± 0	0 ± 0	0 ± 0	0 ± 0	0 ± 0	0 ± 0	0 ± 0	0.01 ± 0	0.01 ± 0	0 ± 0	0 ± 0	0 ± 0	0 ± 0	0 ± 0	0 ± 0	0.07 ± 0.01	0.07 ± 0.04	0.05 ± 0.01	0.11 ± 0.04	0 ± 0	0.01 ± 0.01	0.01 ± 0	0.01 ± 0.01	0.02 ± 0.01	0 ± 0	0 ± 0	0 ± 0	0 ± 0	0 ± 0	0 ± 0	0 ± 0	0 ± 0	0 ± 0	0 ± 0	0 ± 0
Cluster_443	Unidentified_Streptomycetaceae	0 ± 0	0 ± 0	0 ± 0	0 ± 0	0 ± 0	0 ± 0	0 ± 0	0 ± 0	0 ± 0	0 ± 0	0 ± 0	0 ± 0	0 ± 0	0 ± 0	0 ± 0	0 ± 0	0 ± 0	0 ± 0	0 ± 0	0 ± 0	0 ± 0	0.05 ± 0.02	0.01 ± 0	0.01 ± 0	0.03 ± 0.01	0 ± 0	0 ± 0	0 ± 0	0 ± 0	0 ± 0	0 ± 0	0 ± 0	0 ± 0	0 ± 0	0 ± 0	0 ± 0	0 ± 0	0 ± 0	0 ± 0	0 ± 0	0 ± 0
Cluster_754	Unidentified_Streptomycetaceae	0 ± 0	0 ± 0	0 ± 0	0 ± 0	0 ± 0	0 ± 0	0 ± 0	0 ± 0	0 ± 0	0 ± 0	0 ± 0	0 ± 0	0 ± 0	0 ± 0	0 ± 0	0 ± 0	0 ± 0	0 ± 0	0 ± 0	0 ± 0	0 ± 0	0.03 ± 0.01	0.02 ± 0.01	0.03 ± 0.01	0.04 ± 0.02	0 ± 0	0 ± 0	0 ± 0	0 ± 0	0 ± 0	0 ± 0	0 ± 0	0 ± 0	0 ± 0	0 ± 0	0 ± 0	0 ± 0	0 ± 0	0 ± 0	0 ± 0	0 ± 0
Cluster_1186	Kitasatospora	0 ± 0	0 ± 0	0 ± 0	0 ± 0	0 ± 0	0 ± 0	0 ± 0	0 ± 0	0 ± 0	0 ± 0	0 ± 0	0 ± 0	0 ± 0	0 ± 0	0 ± 0	0 ± 0	0 ± 0	0 ± 0	0 ± 0	0 ± 0	0 ± 0	0.06 ± 0.02	0.01 ± 0	0.03 ± 0.02	0.04 ± 0.02	0 ± 0	0 ± 0	0 ± 0	0 ± 0	0 ± 0	0 ± 0	0 ± 0	0 ± 0	0 ± 0	0 ± 0	0 ± 0	0 ± 0	0 ± 0	0 ± 0	0 ± 0	0 ± 0
Cluster_3771	Crossiella	0 ± 0	0 ± 0	0 ± 0	0 ± 0	0 ± 0	0 ± 0	0 ± 0	0 ± 0	0.01 ± 0.01	0.01 ± 0.01	0.02 ± 0.01	0.01 ± 0	0 ± 0	0 ± 0	0 ± 0	0.01 ± 0.01	0 ± 0	0.01 ± 0.01	0.01 ± 0.01	0.01 ± 0	0.04 ± 0.03	0 ± 0	0 ± 0	0 ± 0	0 ± 0	0 ± 0	0 ± 0	0 ± 0	0 ± 0	0 ± 0	0 ± 0	0 ± 0	0 ± 0	0 ± 0	0 ± 0	0 ± 0	0 ± 0	0 ± 0	0 ± 0	0 ± 0	0 ± 0
Cluster_5274	Amycolatopsis	0 ± 0	0 ± 0	0 ± 0	0 ± 0	0 ± 0	0 ± 0	0 ± 0	0 ± 0	0 ± 0	0 ± 0	0 ± 0	0.01 ± 0	0 ± 0	0.02 ± 0.02	0.02 ± 0.01	0.01 ± 0	0.01 ± 0	0.01 ± 0	0.01 ± 0	0 ± 0	0.01 ± 0	0 ± 0	0 ± 0	0 ± 0	0 ± 0	0 ± 0	0 ± 0	0 ± 0	0 ± 0	0 ± 0	0 ± 0	0.06 ± 0.03	0 ± 0	0 ± 0	0 ± 0	0 ± 0	0 ± 0	0 ± 0	0.11 ± 0.07	0.14 ± 0.06	0.34 ± 0.34
Cluster_1885	Nocardioides	0 ± 0	0 ± 0	0 ± 0	0 ± 0	0 ± 0	0 ± 0	0 ± 0	0 ± 0	0 ± 0	0 ± 0	0 ± 0	0 ± 0	0.01 ± 0.01	0.01 ± 0	0 ± 0	0.01 ± 0	0.01 ± 0	0 ± 0	0 ± 0	0 ± 0	0 ± 0	0.06 ± 0.02	0.05 ± 0.02	0.11 ± 0.07	0.05 ± 0.03	0.02 ± 0.02	0.02 ± 0	0.02 ± 0.02	0 ± 0	0 ± 0	0 ± 0	0 ± 0	0 ± 0	0 ± 0	0 ± 0	0 ± 0	0 ± 0	0 ± 0	0 ± 0	0 ± 0	0 ± 0
Cluster_2142	Streptomyces	0 ± 0	0 ± 0	0 ± 0	0 ± 0	0 ± 0	0 ± 0	0.01 ± 0.01	0 ± 0	0 ± 0	0.01 ± 0	0.01 ± 0	0 ± 0	0 ± 0	0 ± 0	0 ± 0	0.01 ± 0	0.01 ± 0	0.01 ± 0	0.01 ± 0	0.01 ± 0	0 ± 0	0.08 ± 0.07	0 ± 0	0 ± 0	0 ± 0	0 ± 0	0 ± 0	0 ± 0	0 ± 0	0 ± 0	0 ± 0	0 ± 0	0 ± 0	0 ± 0	0 ± 0	0 ± 0	0 ± 0	0 ± 0	0 ± 0	0 ± 0	0 ± 0
Cluster_1067	Unidentified_Micrococcaceae	0 ± 0	0 ± 0	0.01 ± 0.01	0.01 ± 0.01	0.01 ± 0	0.01 ± 0	0.01 ± 0.01	0.01 ± 0	0 ± 0	0 ± 0	0 ± 0	0.01 ± 0	0.04 ± 0.02	0.03 ± 0.01	0.01 ± 0	0.01 ± 0.01	0.01 ± 0	0 ± 0	0.01 ± 0	0.01 ± 0	0.01 ± 0	0.04 ± 0.01	0.06 ± 0.02	0.05 ± 0.02	0.02 ± 0.01	0.01 ± 0	0 ± 0	0 ± 0	0.03 ± 0.02	0 ± 0	0.01 ± 0.01	0.1 ± 0.03	0.39 ± 0.21	0.06 ± 0.03	0.1 ± 0.06	0 ± 0	0 ± 0	0 ± 0	0.12 ± 0.05	0.16 ± 0.1	0.01 ± 0.01
Cluster_5967	Unidentified_Microbacteriaceae	0.01 ± 0	0 ± 0	0.02 ± 0	0.02 ± 0.01	0 ± 0	0.01 ± 0	0 ± 0	0 ± 0	0 ± 0	0 ± 0	0 ± 0	0.02 ± 0.01	0.02 ± 0.01	0.01 ± 0.01	0.11 ± 0.07	0 ± 0	0.01 ± 0	0.01 ± 0	0 ± 0	0 ± 0	0 ± 0	0.01 ± 0	0.01 ± 0.01	0 ± 0	0 ± 0	0.01 ± 0.01	0.01 ± 0.01	0.01 ± 0	0.02 ± 0.01	0.04 ± 0.01	0.04 ± 0.01	0 ± 0	0 ± 0	0 ± 0	0 ± 0	0 ± 0	0 ± 0	0 ± 0	0 ± 0	0 ± 0	0 ± 0
Cluster_399	Curtobacterium	0 ± 0	0 ± 0	0 ± 0	0 ± 0	0 ± 0	0 ± 0	0 ± 0	0 ± 0	0 ± 0	0 ± 0	0 ± 0	0 ± 0	0.01 ± 0	0.01 ± 0	0 ± 0	0 ± 0	0 ± 0	0 ± 0	0.01 ± 0	0 ± 0	0.01 ± 0.01	0 ± 0	0 ± 0	0 ± 0	0 ± 0	0 ± 0	0 ± 0	0 ± 0	0 ± 0	0 ± 0	0 ± 0	0 ± 0	0 ± 0	0 ± 0	0 ± 0	0 ± 0	0 ± 0	0 ± 0	0 ± 0	0 ± 0	0 ± 0
Cluster_3509	Catenulispora	0.02 ± 0	0 ± 0	0.03 ± 0.01	0.02 ± 0.01	0.02 ± 0.01	0.04 ± 0.01	0.02 ± 0	0.02 ± 0.01	0.02 ± 0.02	0.02 ± 0	0.01 ± 0.01	0.02 ± 0	0.01 ± 0	0.02 ± 0.01	0.02 ± 0.01	0.02 ± 0.01	0.01 ± 0	0.01 ± 0	0.02 ± 0	0.02 ± 0.01	0.02 ± 0	0.01 ± 0	0.01 ± 0.01	0.01 ± 0.01	0.01 ± 0	0 ± 0	0.01 ± 0	0.01 ± 0.01	0.01 ± 0	0.01 ± 0	0 ± 0	0 ± 0	0 ± 0	0 ± 0	0 ± 0	0 ± 0	0 ± 0	0 ± 0	0 ± 0	0 ± 0	0 ± 0
Cluster_445	Catenulispora	0.01 ± 0	0 ± 0	0.02 ± 0.01	0.01 ± 0.01	0.03 ± 0.01	0.01 ± 0.01	0.01 ± 0.01	0.01 ± 0	0.01 ± 0	0 ± 0	0.01 ± 0.01	0.01 ± 0	0.01 ± 0	0.02 ± 0.01	0.01 ± 0	0.01 ± 0.01	0.01 ± 0	0.01 ± 0	0 ± 0	0.02 ± 0.01	0.01 ± 0	0.03 ± 0	0.03 ± 0.02	0.02 ± 0	0.04 ± 0.01	0.02 ± 0.01	0.04 ± 0.01	0.01 ± 0	0.01 ± 0.01	0.04 ± 0.01	0.02 ± 0.01	0.05 ± 0.01	0 ± 0	0 ± 0	0 ± 0	0.12 ± 0.05	0.12 ± 0.1	0 ± 0	0.14 ± 0.03	0.01 ± 0.01	0 ± 0
Cluster_696	Catenulispora	0.01 ± 0	0 ± 0	0.02 ± 0	0.02 ± 0.01	0.01 ± 0	0 ± 0	0.02 ± 0.01	0.01 ± 0	0.01 ± 0	0 ± 0	0.01 ± 0	0.01 ± 0	0.02 ± 0.01	0.01 ± 0	0.02 ± 0.01	0.01 ± 0	0.01 ± 0	0.01 ± 0.01	0.01 ± 0	0.01 ± 0.01	0.01 ± 0	0.03 ± 0	0.03 ± 0.01	0.02 ± 0.01	0.06 ± 0.02	0.02 ± 0.01	0.03 ± 0.02	0.02 ± 0.01	0 ± 0	0.02 ± 0.01	0.02 ± 0.01	0.05 ± 0.02	0 ± 0	0 ± 0	0 ± 0	0.18 ± 0.08	0.18 ± 0.12	0 ± 0	0.12 ± 0.05	0.01 ± 0.01	0.01 ± 0.01
Cluster_2229	Catenulispora	0.01 ± 0	0 ± 0	0.03 ± 0.01	0 ± 0	0.01 ± 0	0.02 ± 0.01	0.01 ± 0	0.01 ± 0.01	0.02 ± 0.01	0.01 ± 0	0 ± 0	0.01 ± 0	0.01 ± 0	0.01 ± 0.01	0.01 ± 0	0.01 ± 0	0.01 ± 0	0.01 ± 0	0.01 ± 0.01	0.02 ± 0.01	0 ± 0	0.03 ± 0	0.03 ± 0.01	0.02 ± 0.01	0.02 ± 0.01	0.02 ± 0.01	0.04 ± 0.02	0.02 ± 0.01	0.02 ± 0.01	0.03 ± 0.01	0.03 ± 0.01	0.01 ± 0	0 ± 0	0 ± 0	0 ± 0	0 ± 0	0 ± 0	0 ± 0	0.04 ± 0.01	0 ± 0	0.04 ± 0.04
Cluster_1084	Actinospica	0.01 ± 0	0 ± 0	0 ± 0	0.01 ± 0	0 ± 0	0.01 ± 0.01	0.01 ± 0.01	0.02 ± 0.01	0.02 ± 0.01	0.03 ± 0.02	0.01 ± 0	0.02 ± 0	0.01 ± 0	0.01 ± 0.01	0.01 ± 0.01	0.02 ± 0.01	0.02 ± 0.01	0.01 ± 0	0.01 ± 0	0.03 ± 0.01	0.02 ± 0.01	0.05 ± 0.01	0.02 ± 0.01	0.01 ± 0.01	0.02 ± 0.01	0.03 ± 0.02	0.07 ± 0.01	0.03 ± 0.01	0.16 ± 0.07	0.09 ± 0.04	0.05 ± 0.02	0 ± 0	0 ± 0	0 ± 0	0 ± 0	0 ± 0	0 ± 0	0 ± 0	0 ± 0	0 ± 0	0 ± 0
Cluster_350	Actinospica	0 ± 0	0 ± 0	0 ± 0	0 ± 0	0 ± 0	0 ± 0	0 ± 0	0 ± 0	0 ± 0	0 ± 0	0 ± 0	0.01 ± 0	0.01 ± 0	0 ± 0	0 ± 0	0.01 ± 0	0.01 ± 0	0 ± 0	0.01 ± 0	0.01 ± 0	0.01 ± 0	0.05 ± 0.01	0.04 ± 0.01	0.03 ± 0.01	0.02 ± 0.01	0.03 ± 0.01	0.05 ± 0.02	0.03 ± 0.01	0.09 ± 0.04	0.1 ± 0.03	0.09 ± 0.01	0 ± 0	0 ± 0	0 ± 0	0 ± 0	0 ± 0	0 ± 0	0 ± 0	0 ± 0	0 ± 0	0 ± 0
Cluster_2500	Actinospica	0.01 ± 0	0 ± 0	0.02 ± 0.01	0.01 ± 0	0.02 ± 0.01	0.01 ± 0	0.01 ± 0.01	0.01 ± 0.01	0 ± 0	0.02 ± 0	0.03 ± 0.02	0.01 ± 0	0.01 ± 0	0.01 ± 0	0.01 ± 0	0.01 ± 0	0 ± 0	0.01 ± 0.01	0.01 ± 0.01	0.01 ± 0	0.01 ± 0	0.05 ± 0.01	0.11 ± 0.04	0.05 ± 0.01	0.08 ± 0.02	0.02 ± 0.01	0.03 ± 0.01	0.05 ± 0.01	0.06 ± 0.02	0.07 ± 0.02	0 ± 0	0 ± 0	0 ± 0	0 ± 0	0 ± 0	0 ± 0	0 ± 0	0 ± 0	0 ± 0	0 ± 0	0 ± 0
Cluster_2729	Unidentified_Acidimicrobiia_IMCC26256	0.02 ± 0	0 ± 0	0.01 ± 0	0.03 ± 0.01	0.02 ± 0.01	0.02 ± 0	0.02 ± 0.01	0.01 ± 0	0.01 ± 0	0.02 ± 0.01	0.03 ± 0.01	0.02 ± 0	0.01 ± 0.01	0.01 ± 0	0.01 ± 0	0.02 ± 0	0.02 ± 0	0.02 ± 0.01	0.03 ± 0.01	0.04 ± 0.01	0.02 ± 0	0 ± 0	0 ± 0	0 ± 0	0 ± 0	0 ± 0	0.01 ± 0	0 ± 0	0 ± 0	0 ± 0	0 ± 0	0 ± 0	0 ± 0	0 ± 0	0 ± 0	0 ± 0	0 ± 0	0 ± 0	0 ± 0	0 ± 0	0 ± 0
Cluster_2209	Holophaga	0.01 ± 0	0 ± 0	0 ± 0	0 ± 0	0 ± 0	0.02 ± 0.01	0.01 ± 0	0.01 ± 0.01	0.02 ± 0	0.03 ± 0.02	0 ± 0	0.01 ± 0	0 ± 0	0 ± 0	0.01 ± 0	0.01 ± 0	0.02 ± 0.01	0.01 ± 0	0.03 ± 0.02	0.01 ± 0.01	0.02 ± 0.01	0.02 ± 0	0 ± 0	0.04 ± 0.01	0.02 ± 0.01	0.01 ± 0	0.02 ± 0.01	0.01 ± 0	0.02 ± 0.01	0.01 ± 0.01	0.03 ± 0.02	0 ± 0	0 ± 0	0 ± 0	0 ± 0	0 ± 0	0 ± 0	0 ± 0	0 ± 0	0 ± 0	0 ± 0
Cluster_446	Unidentified_Acidobacteriales	0.02 ± 0	0 ± 0	0.02 ± 0.01	0.02 ± 0	0.02 ± 0	0.01 ± 0.01	0.02 ± 0	0.04 ± 0.01	0.02 ± 0	0.02 ± 0.02	0.03 ± 0.01	0.02 ± 0	0.02 ± 0.01	0.02 ± 0	0.03 ± 0.01	0.02 ± 0.01	0.02 ± 0	0.02 ± 0.01	0.03 ± 0.01	0.02 ± 0	0.02 ± 0.01	0 ± 0	0 ± 0	0 ± 0	0 ± 0	0 ± 0	0.01 ± 0.01	0.01 ± 0	0 ± 0	0 ± 0	0 ± 0	0 ± 0	0 ± 0	0 ± 0	0 ± 0	0 ± 0	0 ± 0	0 ± 0	0 ± 0	0 ± 0	0 ± 0
Cluster_2260	Unidentified_Acidobacteriales	0.02 ± 0	0 ± 0	0.01 ± 0	0.02 ± 0.01	0.03 ± 0.01	0.03 ± 0.01	0.02 ± 0	0.02 ± 0.01	0.02 ± 0.01	0.02 ± 0.01	0.02 ± 0	0.02 ± 0	0.02 ± 0.01	0.02 ± 0.01	0.02 ± 0	0.02 ± 0.01	0.02 ± 0	0.02 ± 0	0.02 ± 0	0.03 ± 0.01	0.02 ± 0	0.01 ± 0	0 ± 0	0 ± 0	0 ± 0	0.01 ± 0	0.02 ± 0.01	0.01 ± 0.01	0.01 ± 0	0 ± 0	0.02 ± 0.01	0 ± 0	0 ± 0	0 ± 0	0 ± 0	0 ± 0	0 ± 0	0 ± 0	0 ± 0	0 ± 0	0 ± 0
Cluster_1112	Occallatibacter	0.02 ± 0	0 ± 0	0.01 ± 0	0.01 ± 0	0.01 ± 0	0.03 ± 0	0.01 ± 0	0.02 ± 0.01	0.01 ± 0.01	0.02 ± 0	0.01 ± 0	0.01 ± 0	0.02 ± 0	0.01 ± 0	0.01 ± 0.01	0.02 ± 0	0.01 ± 0	0.01 ± 0	0.02 ± 0	0.02 ± 0	0.01 ± 0	0.01 ± 0	0 ± 0	0 ± 0	0 ± 0	0.02 ± 0.01	0.01 ± 0.01	0 ± 0	0.02 ± 0.01	0 ± 0	0.01 ± 0.01	0 ± 0	0 ± 0	0 ± 0	0 ± 0	0 ± 0	0 ± 0	0 ± 0	0 ± 0	0 ± 0	0 ± 0
Cluster_1289	Unidentified_Acidobacteriaceae_Subgroup1	0.01 ± 0	0 ± 0	0 ± 0	0 ± 0	0 ± 0	0.02 ± 0	0.02 ± 0.01	0.01 ± 0	0.01 ± 0	0.01 ± 0	0.02 ± 0.01	0.02 ± 0	0.02 ± 0.01	0.01 ± 0.01	0.02 ± 0.01	0.01 ± 0.01	0.02 ± 0	0.02 ± 0	0.02 ± 0	0.02 ± 0	0.01 ± 0	0.01 ± 0	0 ± 0	0 ± 0	0.01 ± 0	0 ± 0	0.01 ± 0	0 ± 0	0.01 ± 0.01	0.02 ± 0.01	0.01 ± 0.01	0 ± 0	0 ± 0	0 ± 0	0 ± 0	0 ± 0	0 ± 0	0 ± 0	0 ± 0	0 ± 0	0 ± 0
Cluster_2119	Unidentified_Acidobacteriaceae_Subgroup1	0.02 ± 0	0 ± 0	0.04 ± 0	0.02 ± 0	0.02 ± 0.01	0.03 ± 0.01	0.03 ± 0.01	0.02 ± 0	0.03 ± 0	0.02 ± 0.01	0.03 ± 0	0.02 ± 0	0.02 ± 0	0.02 ± 0.01	0.02 ± 0.01	0.02 ± 0	0.02 ± 0	0.02 ± 0	0.01 ± 0	0.02 ± 0	0.01 ± 0.01	0 ± 0	0 ± 0	0 ± 0	0 ± 0	0 ± 0	0 ± 0	0 ± 0	0 ± 0	0 ± 0	0 ± 0	0 ± 0	0 ± 0	0 ± 0	0 ± 0	0 ± 0	0 ± 0	0 ± 0	0 ± 0	0 ± 0	0 ± 0
Cluster_970	Acidipila_Silvibacterium	0.02 ± 0	0 ± 0	0.01 ± 0	0.03 ± 0	0.03 ± 0	0.02 ± 0	0.01 ± 0	0.01 ± 0.01	0.01 ± 0	0.01 ± 0.01	0.02 ± 0.01	0.02 ± 0	0.01 ± 0	0.02 ± 0.01	0.01 ± 0	0.02 ± 0.01	0.02 ± 0	0.02 ± 0	0.01 ± 0.01	0.01 ± 0.01	0.01 ± 0	0 ± 0	0 ± 0	0 ± 0	0 ± 0	0 ± 0	0 ± 0	0 ± 0	0 ± 0	0 ± 0	0 ± 0	0 ± 0	0 ± 0	0 ± 0	0 ± 0	0 ± 0	0 ± 0	0 ± 0	0 ± 0	0 ± 0	0 ± 0
Cluster_3040	Acidipila_Silvibacterium	0.01 ± 0	0 ± 0	0.02 ± 0	0 ± 0	0.01 ± 0.01	0.01 ± 0	0.01 ± 0	0.01 ± 0	0 ± 0	0.01 ± 0.01	0.01 ± 0	0.01 ± 0	0.02 ± 0.01	0.01 ± 0	0.02 ± 0.01	0.01 ± 0	0.01 ± 0	0.02 ± 0	0.01 ± 0	0.02 ± 0	0.01 ± 0.01	0 ± 0	0 ± 0	0.01 ± 0	0 ± 0	0 ± 0	0 ± 0	0 ± 0	0 ± 0	0 ± 0	0 ± 0	0 ± 0	0 ± 0	0 ± 0	0 ± 0	0 ± 0	0 ± 0	0 ± 0	0 ± 0	0 ± 0	0 ± 0
Cluster_1039	Unidentified_Pedosphaeraceae	0.01 ± 0	0 ± 0	0 ± 0	0 ± 0	0 ± 0	0.01 ± 0.01	0.02 ± 0	0.01 ± 0	0.02 ± 0	0.03 ± 0.01	0.02 ± 0.01	0.03 ± 0	0.01 ± 0	0.01 ± 0.01	0.02 ± 0.01	0.01 ± 0	0.01 ± 0	0.04 ± 0.01	0.05 ± 0.01	0.04 ± 0.01	0.04 ± 0.01	0.11 ± 0.02	0 ± 0	0 ± 0	0 ± 0	0.16 ± 0.08	0.19 ± 0.11	0.15 ± 0.05	0.14 ± 0.1	0.26 ± 0.08	0.36 ± 0.09	0 ± 0	0 ± 0	0 ± 0	0 ± 0	0 ± 0	0 ± 0	0 ± 0	0 ± 0	0 ± 0	0 ± 0
Cluster_1174	Unidentified_Pedosphaeraceae	0.01 ± 0	0 ± 0	0.01 ± 0	0.01 ± 0	0.01 ± 0	0.01 ± 0	0 ± 0	0.01 ± 0	0.02 ± 0.01	0.02 ± 0	0.01 ± 0	0.03 ± 0	0.02 ± 0.01	0.02 ± 0.01	0.02 ± 0	0.04 ± 0.02	0.03 ± 0.01	0.03 ± 0.01	0.04 ± 0	0.02 ± 0	0.02 ± 0.01	0.05 ± 0.01	0.01 ± 0.01	0.02 ± 0.01	0.01 ± 0.01	0.06 ± 0.03	0.05 ± 0.01	0.09 ± 0.03	0.17 ± 0.05	0.08 ± 0.03	0.1 ± 0.02	0 ± 0	0 ± 0	0 ± 0	0 ± 0	0 ± 0	0 ± 0	0 ± 0	0 ± 0	0 ± 0	0 ± 0
Cluster_2747	Unidentified_Pedosphaeraceae	0.01 ± 0	0 ± 0	0 ± 0	0 ± 0	0 ± 0	0 ± 0	0.01 ± 0.01	0.01 ± 0	0 ± 0	0.01 ± 0	0.01 ± 0	0.01 ± 0	0.01 ± 0	0.01 ± 0.01	0.01 ± 0	0.01 ± 0	0.01 ± 0	0.02 ± 0.01	0.02 ± 0	0.01 ± 0.01	0.01 ± 0	0.02 ± 0	0.01 ± 0.01	0.01 ± 0	0 ± 0	0.03 ± 0.01	0.02 ± 0.01	0.04 ± 0.01	0.06 ± 0.04	0.02 ± 0.01	0.06 ± 0.02	0 ± 0	0 ± 0	0 ± 0	0 ± 0	0 ± 0	0 ± 0	0 ± 0	0 ± 0	0 ± 0	0 ± 0
Cluster_2786	Unidentified_Pedosphaeraceae	0.01 ± 0	0 ± 0	0 ± 0	0.02 ± 0.01	0.02 ± 0	0.01 ± 0	0.02 ± 0.01	0.01 ± 0	0.01 ± 0	0.02 ± 0	0.03 ± 0.01	0.02 ± 0	0.01 ± 0	0 ± 0	0.01 ± 0	0.01 ± 0	0.01 ± 0	0.03 ± 0.01	0.03 ± 0.01	0.03 ± 0	0.04 ± 0.01	0.03 ± 0	0 ± 0	0.01 ± 0	0.01 ± 0.01	0.04 ± 0.02	0.03 ± 0.01	0.05 ± 0.02	0.02 ± 0.01	0.07 ± 0.02	0.07 ± 0.01	0 ± 0	0 ± 0	0 ± 0	0 ± 0	0 ± 0	0 ± 0	0 ± 0	0 ± 0	0 ± 0	0 ± 0
Cluster_3969	Opitutus	0.02 ± 0	0 ± 0	0 ± 0	0 ± 0	0.02 ± 0.01	0.04 ± 0.02	0.01 ± 0.01	0.03 ± 0.01	0.03 ± 0.02	0.04 ± 0.04	0.04 ± 0.04	0.01 ± 0	0.01 ± 0	0.01 ± 0.01	0.01 ± 0.01	0.01 ± 0	0.01 ± 0	0.01 ± 0	0.03 ± 0.01	0.01 ± 0	0.02 ± 0	0 ± 0	0 ± 0	0 ± 0	0 ± 0	0 ± 0	0 ± 0	0 ± 0	0 ± 0	0 ± 0	0 ± 0	0 ± 0	0 ± 0	0 ± 0	0 ± 0	0 ± 0	0 ± 0	0 ± 0	0 ± 0	0 ± 0	0 ± 0
Cluster_4207	Unidentified_Methylacidiphilaceae	0 ± 0	0 ± 0	0 ± 0	0 ± 0	0 ± 0	0.01 ± 0	0 ± 0	0 ± 0	0 ± 0	0 ± 0	0 ± 0	0.01 ± 0	0.01 ± 0	0 ± 0	0 ± 0	0.01 ± 0	0 ± 0	0.02 ± 0.01	0.01 ± 0.01	0.01 ± 0	0 ± 0	0.02 ± 0.01	0 ± 0	0 ± 0	0 ± 0	0.01 ± 0.01	0.01 ± 0	0.07 ± 0.05	0.02 ± 0.01	0.02 ± 0.01	0.05 ± 0.01	0 ± 0	0 ± 0	0 ± 0	0 ± 0	0 ± 0	0 ± 0	0 ± 0	0 ± 0	0 ± 0	0 ± 0
Cluster_1785	Chthoniobacter	0.01 ± 0	0 ± 0	0.02 ± 0.01	0.01 ± 0	0 ± 0	0.01 ± 0	0.01 ± 0	0.02 ± 0.01	0.02 ± 0	0.02 ± 0.01	0.01 ± 0.01	0.02 ± 0	0.03 ± 0	0.01 ± 0	0.02 ± 0.01	0.04 ± 0.01	0.02 ± 0.01	0.02 ± 0.01	0.01 ± 0	0.01 ± 0.01	0.01 ± 0	0.03 ± 0.01	0.05 ± 0.03	0.04 ± 0.01	0.04 ± 0.02	0.09 ± 0.04	0.03 ± 0.01	0.04 ± 0.01	0.04 ± 0.01	0.03 ± 0.01	0.05 ± 0.01	0 ± 0	0 ± 0	0 ± 0	0 ± 0	0 ± 0	0 ± 0	0 ± 0	0 ± 0	0 ± 0	0 ± 0
Cluster_1235	Candidatus Udaeobacter	0.01 ± 0	0 ± 0	0.02 ± 0.01	0.02 ± 0.01	0.02 ± 0.01	0.01 ± 0.01	0.02 ± 0	0.02 ± 0	0.02 ± 0.01	0.01 ± 0.01	0 ± 0	0.01 ± 0	0.02 ± 0.01	0.01 ± 0	0.02 ± 0	0.01 ± 0	0.02 ± 0	0.02 ± 0	0.02 ± 0	0.01 ± 0	0.01 ± 0.01	0 ± 0	0 ± 0	0 ± 0	0 ± 0	0 ± 0	0 ± 0	0 ± 0	0.01 ± 0	0 ± 0	0 ± 0	0 ± 0	0 ± 0	0 ± 0	0 ± 0	0 ± 0	0 ± 0	0 ± 0	0 ± 0	0 ± 0	0 ± 0
Cluster_4232	Candidatus Udaeobacter	0.01 ± 0	0 ± 0	0.01 ± 0	0.02 ± 0.01	0.02 ± 0	0.01 ± 0	0.02 ± 0	0.02 ± 0	0.01 ± 0	0.01 ± 0	0.01 ± 0	0.02 ± 0	0.01 ± 0	0.03 ± 0	0.02 ± 0	0.03 ± 0.01	0.02 ± 0	0.01 ± 0	0.02 ± 0	0 ± 0	0.01 ± 0	0 ± 0	0 ± 0	0 ± 0	0 ± 0	0 ± 0	0.01 ± 0	0 ± 0	0 ± 0	0 ± 0	0 ± 0	0 ± 0	0 ± 0	0 ± 0	0 ± 0	0 ± 0	0 ± 0	0 ± 0	0 ± 0	0 ± 0	0 ± 0
Cluster_2872	Unidentified_Pirellulaceae	0.01 ± 0	0 ± 0	0.01 ± 0.01	0.04 ± 0.02	0 ± 0	0.02 ± 0.01	0.01 ± 0.01	0.01 ± 0	0.02 ± 0	0 ± 0	0.01 ± 0.01	0.01 ± 0	0.01 ± 0.01	0.02 ± 0.01	0.02 ± 0	0.02 ± 0.01	0.03 ± 0	0.01 ± 0	0.01 ± 0	0.01 ± 0	0.02 ± 0.01	0 ± 0	0 ± 0	0 ± 0	0 ± 0	0.01 ± 0	0.01 ± 0.01	0.01 ± 0.01	0 ± 0	0 ± 0	0 ± 0	0 ± 0	0 ± 0	0 ± 0	0 ± 0	0 ± 0	0 ± 0	0 ± 0	0 ± 0	0 ± 0	0 ± 0
Cluster_2406	Unidentified_Pirellulaceae	0.02 ± 0	0 ± 0	0.02 ± 0.01	0.01 ± 0	0.01 ± 0.01	0.02 ± 0	0.01 ± 0	0.02 ± 0	0.02 ± 0.01	0.03 ± 0.02	0.03 ± 0.01	0.03 ± 0	0.02 ± 0.01	0.02 ± 0.01	0.02 ± 0.01	0.01 ± 0	0.03 ± 0	0.03 ± 0.01	0.03 ± 0.01	0.04 ± 0.01	0.03 ± 0.01	0.03 ± 0	0.01 ± 0.01	0.01 ± 0	0.01 ± 0	0.05 ± 0.02	0.07 ± 0.02	0.05 ± 0.01	0.03 ± 0.01	0.06 ± 0.02	0.06 ± 0.01	0 ± 0	0 ± 0	0 ± 0	0 ± 0	0 ± 0	0 ± 0	0 ± 0	0 ± 0	0 ± 0	0 ± 0
Cluster_3620	Aquisphaera	0.01 ± 0	0 ± 0	0 ± 0	0 ± 0	0 ± 0	0.02 ± 0.01	0.01 ± 0	0.02 ± 0.01	0.02 ± 0.01	0.02 ± 0.01	0.02 ± 0.01	0.02 ± 0	0.01 ± 0	0.02 ± 0	0.02 ± 0.01	0.01 ± 0	0.02 ± 0	0.03 ± 0.01	0.03 ± 0.01	0.02 ± 0.01	0.01 ± 0	0 ± 0	0 ± 0	0 ± 0	0 ± 0	0 ± 0	0 ± 0	0 ± 0	0 ± 0	0 ± 0	0 ± 0	0 ± 0	0 ± 0	0 ± 0	0 ± 0	0 ± 0	0 ± 0	0 ± 0	0 ± 0	0 ± 0	0 ± 0
Cluster_935	Unidentified_Tepidisphaerales_WD2101	0.02 ± 0	0 ± 0	0.02 ± 0.01	0.01 ± 0.01	0.02 ± 0.01	0.01 ± 0	0.02 ± 0.01	0.02 ± 0	0.02 ± 0.01	0.01 ± 0	0 ± 0	0.01 ± 0	0.01 ± 0.01	0.03 ± 0.01	0.02 ± 0	0.01 ± 0	0.01 ± 0	0.01 ± 0.01	0.01 ± 0	0.01 ± 0	0.01 ± 0	0 ± 0	0 ± 0	0 ± 0	0 ± 0	0 ± 0	0.01 ± 0.01	0 ± 0	0 ± 0	0 ± 0	0 ± 0	0 ± 0	0 ± 0	0 ± 0	0 ± 0	0 ± 0	0 ± 0	0 ± 0	0 ± 0	0 ± 0	0 ± 0
Cluster_1069	Unidentified_Tepidisphaerales_WD2101	0.01 ± 0	0 ± 0	0 ± 0	0 ± 0	0 ± 0	0.02 ± 0.01	0.01 ± 0	0.01 ± 0	0.01 ± 0.01	0.01 ± 0	0.02 ± 0.01	0.01 ± 0	0.02 ± 0.01	0.03 ± 0.01	0.02 ± 0.01	0.01 ± 0	0.02 ± 0.01	0.01 ± 0	0.01 ± 0	0.01 ± 0	0.01 ± 0	0 ± 0	0 ± 0	0 ± 0	0 ± 0	0.01 ± 0	0.01 ± 0	0 ± 0	0 ± 0	0 ± 0	0 ± 0	0 ± 0	0 ± 0	0 ± 0	0 ± 0	0 ± 0	0 ± 0	0 ± 0	0 ± 0	0 ± 0	0 ± 0
Cluster_2807	Unidentified_Tepidisphaerales_WD2101	0.02 ± 0	0 ± 0	0.02 ± 0.01	0.03 ± 0	0.02 ± 0.02	0.03 ± 0	0.02 ± 0	0.04 ± 0.01	0.02 ± 0.01	0.01 ± 0	0.01 ± 0	0.02 ± 0	0.02 ± 0.01	0.03 ± 0.01	0.03 ± 0.01	0.01 ± 0	0.01 ± 0	0.02 ± 0.01	0.01 ± 0	0.02 ± 0	0.01 ± 0	0 ± 0	0 ± 0	0 ± 0	0 ± 0	0 ± 0	0 ± 0	0 ± 0	0 ± 0	0 ± 0	0 ± 0	0 ± 0	0 ± 0	0 ± 0	0 ± 0	0 ± 0	0 ± 0	0 ± 0	0 ± 0	0 ± 0	0 ± 0
Cluster_2535	Unidentified_Tepidisphaerales_WD2101	0.01 ± 0	0 ± 0	0.02 ± 0.01	0.02 ± 0.01	0.02 ± 0	0.01 ± 0.01	0.02 ± 0	0.01 ± 0	0 ± 0	0.01 ± 0.01	0.01 ± 0	0.01 ± 0	0.01 ± 0	0.03 ± 0	0.01 ± 0	0.01 ± 0.01	0.01 ± 0.01	0.02 ± 0	0 ± 0	0.01 ± 0	0.01 ± 0	0 ± 0	0 ± 0	0 ± 0	0 ± 0	0 ± 0	0.01 ± 0.01	0.01 ± 0.01	0.01 ± 0	0 ± 0	0 ± 0	0 ± 0	0 ± 0	0 ± 0	0 ± 0	0 ± 0	0 ± 0	0 ± 0	0 ± 0	0 ± 0	0 ± 0
Cluster_1029	Unidentified_Tepidisphaerales_CPla_3 termite group	0 ± 0	0 ± 0	0 ± 0	0 ± 0	0 ± 0	0.01 ± 0	0 ± 0	0.01 ± 0.01	0.01 ± 0	0.01 ± 0	0.01 ± 0	0.01 ± 0	0 ± 0	0.02 ± 0	0.01 ± 0	0.01 ± 0	0.01 ± 0	0.01 ± 0	0.01 ± 0	0.01 ± 0	0 ± 0	0.01 ± 0	0.01 ± 0	0 ± 0	0.01 ± 0	0.01 ± 0	0.01 ± 0	0.04 ± 0.01	0.05 ± 0.01	0.02 ± 0.01	0.02 ± 0.01	0 ± 0	0 ± 0	0 ± 0	0 ± 0	0 ± 0	0 ± 0	0 ± 0	0 ± 0	0 ± 0	0 ± 0
Cluster_2295	Unidentified_Saccharimonadales	0.01 ± 0	0 ± 0	0.01 ± 0	0 ± 0	0.02 ± 0	0.03 ± 0.01	0.02 ± 0.01	0.02 ± 0	0.03 ± 0.02	0.02 ± 0	0.02 ± 0	0.03 ± 0	0.01 ± 0.01	0.02 ± 0.01	0.02 ± 0	0.02 ± 0.01	0.04 ± 0.01	0.04 ± 0.01	0.04 ± 0.01	0.02 ± 0.01	0.02 ± 0	0 ± 0	0 ± 0	0.01 ± 0	0 ± 0	0 ± 0	0 ± 0	0 ± 0	0 ± 0	0 ± 0	0 ± 0	0 ± 0	0 ± 0	0 ± 0	0 ± 0	0 ± 0	0 ± 0	0 ± 0	0 ± 0	0 ± 0	0 ± 0
Cluster_2650	Unidentified_Saccharimonadales	0.02 ± 0	0 ± 0	0.04 ± 0	0.01 ± 0	0.02 ± 0	0.03 ± 0.01	0.01 ± 0	0.02 ± 0.01	0.01 ± 0	0.01 ± 0	0 ± 0	0.03 ± 0	0.04 ± 0.01	0.03 ± 0.01	0.06 ± 0.01	0.03 ± 0.01	0.02 ± 0	0.03 ± 0.01	0.02 ± 0	0.01 ± 0	0.01 ± 0	0 ± 0	0.01 ± 0	0.01 ± 0	0 ± 0	0 ± 0	0 ± 0	0 ± 0	0 ± 0	0 ± 0	0 ± 0	0 ± 0	0 ± 0	0 ± 0	0 ± 0	0 ± 0	0 ± 0	0 ± 0	0 ± 0	0 ± 0	0 ± 0
Cluster_2998	Unidentified_Saccharimonadales	0 ± 0	0 ± 0	0 ± 0	0.01 ± 0	0 ± 0	0.01 ± 0	0.01 ± 0	0 ± 0	0 ± 0	0 ± 0	0 ± 0	0.02 ± 0	0.01 ± 0.01	0.01 ± 0	0.01 ± 0	0.02 ± 0.01	0.03 ± 0.01	0.02 ± 0	0.02 ± 0.01	0.02 ± 0	0.02 ± 0	0.02 ± 0	0 ± 0	0.01 ± 0.01	0.01 ± 0.01	0.02 ± 0.01	0.01 ± 0	0.02 ± 0.01	0.03 ± 0.03	0.06 ± 0.03	0.03 ± 0.01	0 ± 0	0 ± 0	0 ± 0	0 ± 0	0 ± 0	0 ± 0	0 ± 0	0 ± 0	0 ± 0	0 ± 0
Cluster_2585	Phaselicystis	0.02 ± 0	0 ± 0	0.02 ± 0	0.02 ± 0.01	0.01 ± 0.01	0.02 ± 0.01	0.04 ± 0	0.01 ± 0	0.03 ± 0.02	0.02 ± 0.01	0.02 ± 0	0.02 ± 0	0 ± 0	0.01 ± 0	0.01 ± 0	0.02 ± 0.01	0.02 ± 0.01	0.03 ± 0	0.06 ± 0.01	0.03 ± 0.01	0.03 ± 0.01	0.01 ± 0	0 ± 0	0.01 ± 0	0 ± 0	0.01 ± 0.01	0.01 ± 0.01	0.01 ± 0.01	0 ± 0	0.01 ± 0	0.01 ± 0	0 ± 0	0 ± 0	0 ± 0	0 ± 0	0 ± 0	0 ± 0	0 ± 0	0 ± 0	0 ± 0	0 ± 0
Cluster_3335	Unidentified_Polyangiales_BIrii41	0.01 ± 0	0 ± 0	0 ± 0	0 ± 0	0 ± 0	0.02 ± 0.01	0.03 ± 0	0.01 ± 0	0.03 ± 0.01	0.02 ± 0.01	0.02 ± 0.01	0.02 ± 0	0.01 ± 0	0.01 ± 0	0.01 ± 0	0.02 ± 0.01	0.01 ± 0	0.03 ± 0.01	0.02 ± 0	0.04 ± 0.01	0.03 ± 0.01	0 ± 0	0 ± 0	0 ± 0	0 ± 0	0.01 ± 0.01	0 ± 0	0.01 ± 0.01	0 ± 0	0 ± 0	0 ± 0	0 ± 0	0 ± 0	0 ± 0	0 ± 0	0 ± 0	0 ± 0	0 ± 0	0 ± 0	0 ± 0	0 ± 0
Cluster_3135	Unidentified_Bacteria_FCPU426	0.01 ± 0	0 ± 0	0 ± 0	0 ± 0	0 ± 0	0.01 ± 0.01	0.01 ± 0	0.01 ± 0	0.02 ± 0.01	0.03 ± 0	0.02 ± 0.01	0.02 ± 0	0 ± 0	0.01 ± 0	0.01 ± 0	0.01 ± 0	0.02 ± 0.01	0.01 ± 0	0.04 ± 0.01	0.03 ± 0.01	0.03 ± 0.01	0.01 ± 0	0 ± 0	0 ± 0	0 ± 0	0.01 ± 0	0.02 ± 0.02	0.01 ± 0.01	0.02 ± 0.01	0.04 ± 0.02	0.03 ± 0	0 ± 0	0 ± 0	0 ± 0	0 ± 0	0 ± 0	0 ± 0	0 ± 0	0 ± 0	0 ± 0	0 ± 0
Cluster_3169	Unidentified_Elusimicrobiota_Lineage_Iib	0.02 ± 0	0 ± 0	0.02 ± 0.01	0.02 ± 0.01	0.03 ± 0	0.02 ± 0	0.03 ± 0.02	0.02 ± 0.01	0.02 ± 0	0.01 ± 0	0.02 ± 0	0.02 ± 0	0.01 ± 0	0.02 ± 0.01	0.02 ± 0.01	0.01 ± 0	0.02 ± 0.01	0.02 ± 0.01	0.03 ± 0.01	0.01 ± 0	0.01 ± 0	0 ± 0	0 ± 0	0 ± 0	0 ± 0	0 ± 0	0 ± 0	0 ± 0	0.01 ± 0	0.01 ± 0	0 ± 0	0 ± 0	0 ± 0	0 ± 0	0 ± 0	0 ± 0	0 ± 0	0 ± 0	0 ± 0	0 ± 0	0 ± 0
Cluster_3774	Unidentified_Elusimicrobiota_Lineage_Iia	0.02 ± 0	0 ± 0	0.02 ± 0	0.01 ± 0.01	0.04 ± 0.01	0.02 ± 0	0.02 ± 0.01	0.03 ± 0	0.02 ± 0.01	0.02 ± 0	0.01 ± 0.01	0.01 ± 0	0.01 ± 0	0.01 ± 0	0.01 ± 0	0.01 ± 0	0.02 ± 0	0.01 ± 0	0.01 ± 0	0.01 ± 0	0.01 ± 0	0 ± 0	0 ± 0	0 ± 0	0 ± 0	0 ± 0	0.01 ± 0	0 ± 0	0 ± 0	0.01 ± 0	0.01 ± 0	0 ± 0	0 ± 0	0 ± 0	0 ± 0	0 ± 0	0 ± 0	0 ± 0	0 ± 0	0 ± 0	0 ± 0
Cluster_2976	Unidentified_Ktedonobacteraceae	0.01 ± 0	0 ± 0	0.02 ± 0.01	0.02 ± 0.01	0.02 ± 0	0.01 ± 0	0.01 ± 0	0.01 ± 0	0.01 ± 0	0.01 ± 0	0.01 ± 0	0.02 ± 0	0.01 ± 0	0.02 ± 0.01	0.02 ± 0	0.02 ± 0.01	0.03 ± 0	0.02 ± 0	0.01 ± 0	0.04 ± 0.01	0.02 ± 0.01	0.01 ± 0	0 ± 0	0 ± 0	0 ± 0	0 ± 0	0.01 ± 0	0.01 ± 0.01	0.02 ± 0.01	0.02 ± 0.01	0.03 ± 0.01	0 ± 0	0 ± 0	0 ± 0	0 ± 0	0 ± 0	0 ± 0	0 ± 0	0 ± 0	0 ± 0	0 ± 0
Cluster_95	Thermosporothrix	0.01 ± 0	0 ± 0	0.02 ± 0.02	0.02 ± 0.01	0 ± 0	0.01 ± 0	0.01 ± 0.01	0.02 ± 0.01	0.02 ± 0.01	0.02 ± 0.01	0.02 ± 0	0.03 ± 0	0.02 ± 0.01	0.03 ± 0.01	0.04 ± 0.01	0.02 ± 0.01	0.04 ± 0.02	0.02 ± 0	0.02 ± 0	0.04 ± 0.01	0.04 ± 0	0.34 ± 0.07	0.06 ± 0.02	0.05 ± 0.01	0.04 ± 0.02	0.37 ± 0.14	0.33 ± 0.14	0.25 ± 0.08	0.55 ± 0.14	0.87 ± 0.31	1.46 ± 0.29	0 ± 0	0 ± 0	0 ± 0	0 ± 0	0 ± 0	0 ± 0	0 ± 0	0 ± 0	0 ± 0	0 ± 0
Cluster_1032	Thermosporothrix	0.01 ± 0	0 ± 0	0.01 ± 0	0 ± 0	0.02 ± 0	0.01 ± 0	0.01 ± 0	0.04 ± 0.04	0.02 ± 0.01	0.02 ± 0.01	0.01 ± 0	0.01 ± 0	0 ± 0	0.02 ± 0.01	0.01 ± 0	0.01 ± 0	0.03 ± 0.01	0.01 ± 0	0.01 ± 0	0.02 ± 0	0.01 ± 0.01	0.11 ± 0.02	0.05 ± 0.04	0.03 ± 0.01	0 ± 0	0.13 ± 0.05	0.12 ± 0.03	0.1 ± 0.03	0.15 ± 0.04	0.29 ± 0.09	0.38 ± 0.07	0 ± 0	0 ± 0	0 ± 0	0 ± 0	0 ± 0	0 ± 0	0 ± 0	0 ± 0	0 ± 0	0 ± 0
Cluster_1711	Thermosporothrix	0.01 ± 0	0 ± 0	0.02 ± 0.01	0.01 ± 0.01	0.01 ± 0	0.02 ± 0.01	0.01 ± 0.01	0.01 ± 0	0 ± 0	0.02 ± 0.01	0.04 ± 0.02	0.04 ± 0.01	0.02 ± 0.01	0.09 ± 0.06	0.06 ± 0.04	0.04 ± 0.01	0.05 ± 0.02	0.05 ± 0.03	0.02 ± 0.01	0.04 ± 0.01	0.02 ± 0.01	0.05 ± 0.01	0.01 ± 0	0 ± 0	0 ± 0	0.14 ± 0.1	0.09 ± 0.03	0.03 ± 0.01	0.05 ± 0.02	0.11 ± 0.03	0.11 ± 0.02	0 ± 0	0 ± 0	0 ± 0	0 ± 0	0 ± 0	0 ± 0	0 ± 0	0 ± 0	0 ± 0	0 ± 0
Cluster_2564	Unidentified_Anaerolineae_SBR1031	0.02 ± 0	0 ± 0	0.02 ± 0.01	0.02 ± 0	0.03 ± 0.01	0.03 ± 0.01	0.02 ± 0	0.04 ± 0.02	0.02 ± 0.01	0.01 ± 0.01	0.02 ± 0.01	0.02 ± 0	0.02 ± 0	0.03 ± 0.01	0.03 ± 0.01	0.02 ± 0	0.02 ± 0	0.03 ± 0	0.01 ± 0	0.02 ± 0	0.01 ± 0.01	0.01 ± 0	0 ± 0	0 ± 0	0 ± 0	0.01 ± 0	0.01 ± 0	0.01 ± 0.01	0 ± 0	0.01 ± 0.01	0.01 ± 0.01	0 ± 0	0 ± 0	0 ± 0	0 ± 0	0 ± 0	0 ± 0	0 ± 0	0 ± 0	0 ± 0	0 ± 0
Cluster_996	Bdellovibrio	0.04 ± 0.01	0 ± 0	0.01 ± 0	0.02 ± 0.01	0.02 ± 0.01	0.07 ± 0.02	0.09 ± 0.01	0.07 ± 0.02	0.13 ± 0.02	0.05 ± 0.02	0.05 ± 0.02	0.08 ± 0.01	0 ± 0	0.01 ± 0	0.01 ± 0.01	0.07 ± 0.01	0.12 ± 0.02	0.14 ± 0.01	0.17 ± 0.01	0.1 ± 0.01	0.15 ± 0.02	0.01 ± 0	0 ± 0	0 ± 0	0 ± 0	0.01 ± 0	0.04 ± 0.01	0.02 ± 0.01	0.02 ± 0.01	0.03 ± 0.01	0.03 ± 0.01	0 ± 0	0 ± 0	0 ± 0	0 ± 0	0 ± 0	0 ± 0	0 ± 0	0 ± 0	0 ± 0	0 ± 0
Cluster_2041	Chryseobacterium	0 ± 0	0 ± 0	0 ± 0	0 ± 0	0 ± 0	0 ± 0	0 ± 0	0 ± 0	0 ± 0	0 ± 0	0 ± 0	0 ± 0	0 ± 0	0 ± 0	0 ± 0	0.01 ± 0.01	0 ± 0	0 ± 0	0 ± 0	0 ± 0	0 ± 0	0 ± 0	0 ± 0	0 ± 0	0 ± 0	0 ± 0	0 ± 0	0 ± 0	0 ± 0	0 ± 0	0 ± 0	0 ± 0	0 ± 0	0 ± 0	0 ± 0	0 ± 0	0 ± 0	0 ± 0	0 ± 0	0 ± 0	0 ± 0
Cluster_1902	Unidentified_Chitinophagaceae	0.01 ± 0	0 ± 0	0.02 ± 0	0.01 ± 0	0.01 ± 0	0.01 ± 0	0.02 ± 0.01	0.01 ± 0	0.01 ± 0.01	0.01 ± 0	0.02 ± 0	0.01 ± 0	0.01 ± 0.01	0.02 ± 0.01	0.02 ± 0.01	0.02 ± 0	0.02 ± 0	0.01 ± 0.01	0.01 ± 0	0.01 ± 0	0.01 ± 0.01	0 ± 0	0 ± 0	0 ± 0	0 ± 0	0.01 ± 0	0 ± 0	0.01 ± 0	0 ± 0	0 ± 0	0 ± 0	0 ± 0	0 ± 0	0 ± 0	0 ± 0	0 ± 0	0 ± 0	0 ± 0	0 ± 0	0 ± 0	0 ± 0
Cluster_989	Puia	0 ± 0	0 ± 0	0 ± 0	0 ± 0	0 ± 0	0 ± 0	0 ± 0	0 ± 0	0 ± 0	0 ± 0	0 ± 0	0.01 ± 0	0.01 ± 0.01	0.02 ± 0.01	0.01 ± 0.01	0.01 ± 0.01	0.01 ± 0	0.01 ± 0	0.02 ± 0.01	0 ± 0	0 ± 0	0.15 ± 0.05	0.02 ± 0.01	0.01 ± 0	0.17 ± 0.17	0.38 ± 0.15	0.24 ± 0.16	0.25 ± 0.23	0.53 ± 0.39	0.08 ± 0.04	0.07 ± 0.01	0 ± 0	0 ± 0	0 ± 0	0 ± 0	0 ± 0	0 ± 0	0 ± 0	0 ± 0	0 ± 0	0 ± 0
Cluster_2701	Unidentified_Fimbriimonadaceae	0.02 ± 0	0 ± 0	0.02 ± 0.01	0.02 ± 0.01	0.03 ± 0.01	0.02 ± 0	0.02 ± 0.01	0.02 ± 0.01	0.03 ± 0.01	0.02 ± 0	0.02 ± 0	0.02 ± 0	0.01 ± 0	0.02 ± 0	0.01 ± 0	0.02 ± 0.01	0.02 ± 0.01	0.02 ± 0.01	0.05 ± 0.01	0.03 ± 0.01	0.03 ± 0.01	0 ± 0	0 ± 0	0 ± 0	0 ± 0	0 ± 0	0 ± 0	0 ± 0	0 ± 0	0 ± 0	0 ± 0	0 ± 0	0 ± 0	0 ± 0	0 ± 0	0 ± 0	0 ± 0	0 ± 0	0 ± 0	0 ± 0	0 ± 0
Cluster_1940	Chthonomonas	0.03 ± 0	0 ± 0	0.03 ± 0.01	0.02 ± 0.01	0.04 ± 0	0.05 ± 0.01	0.04 ± 0.01	0.04 ± 0.01	0.03 ± 0.02	0.04 ± 0.02	0.03 ± 0.01	0.04 ± 0	0.02 ± 0.01	0.02 ± 0	0.03 ± 0.01	0.05 ± 0.01	0.04 ± 0.01	0.06 ± 0.01	0.05 ± 0.01	0.04 ± 0.01	0.04 ± 0.01	0 ± 0	0 ± 0	0 ± 0	0 ± 0	0 ± 0	0.01 ± 0	0 ± 0	0.01 ± 0	0 ± 0	0.01 ± 0	0 ± 0	0 ± 0	0 ± 0	0 ± 0	0 ± 0	0 ± 0	0 ± 0	0 ± 0	0 ± 0	0 ± 0
Cluster_2497	Chthonomonas	0.02 ± 0	0 ± 0	0.03 ± 0.02	0.01 ± 0	0.02 ± 0.01	0.03 ± 0.01	0.02 ± 0	0.03 ± 0	0.04 ± 0	0.05 ± 0.01	0.01 ± 0	0.03 ± 0	0.02 ± 0	0.02 ± 0	0.02 ± 0.01	0.03 ± 0.01	0.03 ± 0.01	0.04 ± 0.01	0.03 ± 0.01	0.02 ± 0	0.03 ± 0.01	0 ± 0	0 ± 0	0 ± 0	0 ± 0	0 ± 0	0 ± 0	0 ± 0	0 ± 0	0 ± 0	0 ± 0	0 ± 0	0 ± 0	0 ± 0	0 ± 0	0 ± 0	0 ± 0	0 ± 0	0 ± 0	0 ± 0	0 ± 0
Cluster_4652	Chthonomonas	0.02 ± 0	0 ± 0	0.02 ± 0	0.02 ± 0	0.03 ± 0	0.03 ± 0	0.01 ± 0	0.03 ± 0.01	0.02 ± 0	0.02 ± 0.01	0.01 ± 0	0.02 ± 0	0.01 ± 0.01	0.01 ± 0	0.02 ± 0.01	0.02 ± 0.01	0.02 ± 0	0.03 ± 0.01	0.02 ± 0.01	0.02 ± 0.01	0.02 ± 0	0 ± 0	0.02 ± 0.01	0 ± 0	0 ± 0	0 ± 0	0 ± 0	0.01 ± 0	0.01 ± 0	0 ± 0	0.01 ± 0	0 ± 0	0 ± 0	0 ± 0	0 ± 0	0 ± 0	0 ± 0	0 ± 0	0 ± 0	0 ± 0	0 ± 0
Cluster_5168	Chthonomonas	0.01 ± 0	0 ± 0	0 ± 0	0.02 ± 0.01	0.01 ± 0.01	0.01 ± 0	0.01 ± 0.01	0.02 ± 0	0.01 ± 0	0.02 ± 0	0.02 ± 0.01	0.02 ± 0	0.01 ± 0.01	0.02 ± 0.01	0.04 ± 0.01	0.01 ± 0.01	0.01 ± 0	0.03 ± 0.01	0.01 ± 0	0.01 ± 0	0.01 ± 0	0 ± 0	0 ± 0	0 ± 0	0 ± 0	0.01 ± 0	0.01 ± 0	0.01 ± 0.01	0 ± 0	0 ± 0	0.01 ± 0	0 ± 0	0 ± 0	0 ± 0	0 ± 0	0 ± 0	0 ± 0	0 ± 0	0 ± 0	0 ± 0	0 ± 0
Cluster_4411	Chthonomonas	0.01 ± 0	0 ± 0	0.01 ± 0	0.03 ± 0	0.01 ± 0	0.01 ± 0.01	0.02 ± 0.01	0.02 ± 0	0.01 ± 0	0.01 ± 0.01	0.01 ± 0.01	0.01 ± 0	0.02 ± 0.01	0.02 ± 0.01	0.03 ± 0	0.01 ± 0	0.01 ± 0	0.02 ± 0	0.01 ± 0	0 ± 0	0.01 ± 0	0 ± 0	0 ± 0	0 ± 0	0 ± 0	0 ± 0	0 ± 0	0 ± 0	0 ± 0	0 ± 0	0 ± 0	0 ± 0	0 ± 0	0 ± 0	0 ± 0	0 ± 0	0 ± 0	0 ± 0	0 ± 0	0 ± 0	0 ± 0
Cluster_297	Unidentified_Armatimonadales	0.02 ± 0	0 ± 0	0.01 ± 0.01	0.01 ± 0	0.02 ± 0.01	0.01 ± 0	0.02 ± 0.01	0.03 ± 0.01	0.02 ± 0.01	0.02 ± 0	0.02 ± 0.01	0.03 ± 0	0.02 ± 0.01	0.04 ± 0	0.03 ± 0.01	0.03 ± 0.01	0.03 ± 0.01	0.04 ± 0.01	0.03 ± 0.01	0.04 ± 0.01	0.03 ± 0	0.26 ± 0.04	0.07 ± 0.02	0.11 ± 0.04	0.19 ± 0.11	0.35 ± 0.19	0.28 ± 0.13	0.52 ± 0.1	0.35 ± 0.15	0.5 ± 0.05	0.65 ± 0.09	0 ± 0	0 ± 0	0 ± 0	0 ± 0	0 ± 0	0 ± 0	0 ± 0	0 ± 0	0 ± 0	0 ± 0
Cluster_380	Unidentified_Armatimonadales	0.01 ± 0	0 ± 0	0 ± 0	0 ± 0	0 ± 0	0.01 ± 0	0 ± 0	0.01 ± 0.01	0.01 ± 0	0.02 ± 0	0.01 ± 0.01	0.03 ± 0	0.02 ± 0	0.03 ± 0.01	0.01 ± 0.01	0.04 ± 0.01	0.03 ± 0.01	0.06 ± 0.01	0.01 ± 0	0.02 ± 0.01	0.02 ± 0.01	0.39 ± 0.07	0.26 ± 0.06	0.14 ± 0.04	0.31 ± 0.11	0.59 ± 0.32	0.56 ± 0.07	1.27 ± 0.18	0.57 ± 0.31	0.49 ± 0.25	0.21 ± 0.04	0.06 ± 0.05	0 ± 0	0 ± 0	0 ± 0	0 ± 0	0 ± 0	0 ± 0	0.44 ± 0.41	0.02 ± 0.02	0.04 ± 0.02
Cluster_499	Unidentified_Armatimonadales	0 ± 0	0 ± 0	0 ± 0	0 ± 0	0 ± 0	0 ± 0	0 ± 0	0 ± 0	0 ± 0	0 ± 0	0 ± 0	0.01 ± 0	0.01 ± 0	0.01 ± 0	0.01 ± 0	0.01 ± 0	0 ± 0	0 ± 0	0.01 ± 0	0.01 ± 0	0.01 ± 0	0.06 ± 0.01	0.02 ± 0.01	0.03 ± 0.02	0.04 ± 0.03	0.09 ± 0.04	0.08 ± 0.03	0.14 ± 0.02	0.1 ± 0.04	0.1 ± 0.01	0.16 ± 0.03	0 ± 0	0 ± 0	0 ± 0	0 ± 0	0 ± 0	0 ± 0	0 ± 0	0 ± 0	0 ± 0	0 ± 0
Cluster_3167	Streptomyces	0 ± 0	0 ± 0	0.02 ± 0	0.01 ± 0	0.01 ± 0.01	0 ± 0	0 ± 0	0 ± 0	0 ± 0	0 ± 0	0 ± 0	0.01 ± 0	0.01 ± 0	0.02 ± 0.01	0.01 ± 0.01	0 ± 0	0.01 ± 0	0 ± 0	0 ± 0	0.01 ± 0	0 ± 0	0.02 ± 0	0 ± 0	0 ± 0	0 ± 0	0.04 ± 0.02	0.04 ± 0.02	0.05 ± 0.02	0.03 ± 0.02	0.03 ± 0.02	0 ± 0	0.01 ± 0.01	0 ± 0	0 ± 0	0 ± 0	0 ± 0	0 ± 0	0 ± 0	0.06 ± 0.04	0.01 ± 0.01	0.05 ± 0.05
Cluster_4407	Actinoplanes	0.01 ± 0	0 ± 0	0 ± 0	0 ± 0	0 ± 0	0.01 ± 0	0.01 ± 0	0.01 ± 0	0.01 ± 0	0.02 ± 0.01	0 ± 0	0.02 ± 0	0.01 ± 0.01	0.01 ± 0.01	0.02 ± 0.01	0.02 ± 0	0.02 ± 0.01	0.02 ± 0	0.02 ± 0.01	0.04 ± 0.01	0.03 ± 0.01	0.01 ± 0.01	0 ± 0	0 ± 0	0 ± 0	0.01 ± 0	0.01 ± 0.01	0 ± 0	0.06 ± 0.06	0.01 ± 0	0 ± 0	0 ± 0	0 ± 0	0 ± 0	0 ± 0	0 ± 0	0 ± 0	0 ± 0	0 ± 0	0 ± 0	0 ± 0
Cluster_2109	Pyrinomonadaceae_RB41	0.02 ± 0	0 ± 0	0.02 ± 0.01	0.02 ± 0	0.02 ± 0.01	0.04 ± 0.01	0.03 ± 0	0.04 ± 0.01	0.01 ± 0	0.03 ± 0.01	0.02 ± 0.01	0.02 ± 0	0.02 ± 0.01	0.02 ± 0.01	0.02 ± 0	0.02 ± 0	0.01 ± 0.01	0.03 ± 0.01	0.02 ± 0	0.01 ± 0.01	0.01 ± 0	0 ± 0	0 ± 0	0 ± 0	0 ± 0	0 ± 0	0 ± 0	0 ± 0	0 ± 0	0 ± 0	0 ± 0	0 ± 0	0 ± 0	0 ± 0	0 ± 0	0 ± 0	0 ± 0	0 ± 0	0 ± 0	0 ± 0	0 ± 0
Cluster_3074	Pyrinomonadaceae_RB41	0.02 ± 0	0 ± 0	0.02 ± 0	0.02 ± 0.01	0.02 ± 0.01	0.02 ± 0	0.01 ± 0	0.03 ± 0.01	0.01 ± 0	0.02 ± 0.01	0.01 ± 0.01	0.02 ± 0	0.02 ± 0	0.03 ± 0.01	0.02 ± 0.01	0.02 ± 0	0.02 ± 0	0.01 ± 0	0.02 ± 0	0.02 ± 0	0.01 ± 0.01	0 ± 0	0 ± 0	0 ± 0	0 ± 0	0 ± 0	0 ± 0	0 ± 0	0 ± 0	0 ± 0	0 ± 0	0 ± 0	0 ± 0	0 ± 0	0 ± 0	0 ± 0	0 ± 0	0 ± 0	0 ± 0	0 ± 0	0 ± 0
Cluster_2420	Unidentified_Acidobacteriae_Subgroup2	0.02 ± 0	0 ± 0	0.01 ± 0.01	0.04 ± 0.02	0.01 ± 0	0.01 ± 0.01	0.03 ± 0.01	0.01 ± 0	0.01 ± 0.01	0.03 ± 0.01	0.02 ± 0.01	0.01 ± 0	0.01 ± 0	0 ± 0	0.01 ± 0	0.02 ± 0	0.01 ± 0	0.01 ± 0	0.01 ± 0	0.01 ± 0	0.02 ± 0	0 ± 0	0 ± 0	0 ± 0	0 ± 0	0 ± 0	0 ± 0	0 ± 0	0 ± 0	0 ± 0	0 ± 0	0 ± 0	0 ± 0	0 ± 0	0 ± 0	0 ± 0	0 ± 0	0 ± 0	0 ± 0	0 ± 0	0 ± 0
Cluster_3156	Unidentified_Acidobacteriae_Subgroup2	0.02 ± 0	0 ± 0	0.01 ± 0.01	0.02 ± 0	0.04 ± 0.01	0.02 ± 0.01	0.02 ± 0.01	0.02 ± 0.01	0.03 ± 0.01	0.03 ± 0.01	0.02 ± 0	0.02 ± 0	0.03 ± 0.01	0.02 ± 0	0.02 ± 0	0.02 ± 0.01	0.03 ± 0	0.01 ± 0	0.02 ± 0	0.02 ± 0	0.01 ± 0	0 ± 0	0 ± 0	0 ± 0	0 ± 0	0 ± 0	0.01 ± 0.01	0 ± 0	0 ± 0	0 ± 0	0 ± 0	0 ± 0	0 ± 0	0 ± 0	0 ± 0	0 ± 0	0 ± 0	0 ± 0	0 ± 0	0 ± 0	0 ± 0
Cluster_1175	Unidentified_Acidobacteriales	0.02 ± 0	0 ± 0	0.02 ± 0.01	0.02 ± 0	0.02 ± 0	0.01 ± 0	0.01 ± 0	0.02 ± 0.01	0.01 ± 0	0.02 ± 0.01	0.01 ± 0	0.01 ± 0	0.01 ± 0	0.01 ± 0	0.01 ± 0	0.01 ± 0.01	0.01 ± 0	0.01 ± 0.01	0.01 ± 0	0.01 ± 0	0.02 ± 0	0 ± 0	0 ± 0	0 ± 0	0 ± 0	0 ± 0	0 ± 0	0.01 ± 0	0.01 ± 0	0 ± 0	0 ± 0	0 ± 0	0 ± 0	0 ± 0	0 ± 0	0 ± 0	0 ± 0	0 ± 0	0 ± 0	0 ± 0	0 ± 0
Cluster_1775	Unidentified_Acidobacteriales	0.02 ± 0	0 ± 0	0 ± 0	0.01 ± 0	0.01 ± 0.01	0.02 ± 0.01	0.02 ± 0.01	0.02 ± 0	0.01 ± 0.01	0.02 ± 0.01	0.02 ± 0	0.01 ± 0	0.01 ± 0	0.01 ± 0	0.01 ± 0	0 ± 0	0.01 ± 0	0.02 ± 0	0.01 ± 0.01	0.01 ± 0	0.01 ± 0	0 ± 0	0 ± 0	0 ± 0	0 ± 0	0.01 ± 0.01	0.01 ± 0	0.01 ± 0	0 ± 0	0 ± 0	0.01 ± 0	0 ± 0	0 ± 0	0 ± 0	0 ± 0	0 ± 0	0 ± 0	0 ± 0	0 ± 0	0 ± 0	0 ± 0
Cluster_2317	Unidentified_Acidobacteriaceae_Subgroup1	0.01 ± 0	0 ± 0	0.02 ± 0.01	0 ± 0	0 ± 0	0.01 ± 0	0.01 ± 0	0.02 ± 0	0.01 ± 0	0.01 ± 0.01	0.01 ± 0.01	0.01 ± 0	0.01 ± 0	0.01 ± 0	0.01 ± 0	0.02 ± 0	0.02 ± 0	0.02 ± 0.01	0.02 ± 0.01	0.02 ± 0	0.01 ± 0	0.01 ± 0	0.01 ± 0.01	0.02 ± 0	0.01 ± 0.01	0.02 ± 0.01	0.01 ± 0	0.02 ± 0.01	0.03 ± 0.02	0.01 ± 0.01	0.01 ± 0.01	0 ± 0	0 ± 0	0 ± 0	0 ± 0	0 ± 0	0 ± 0	0 ± 0	0 ± 0	0 ± 0	0 ± 0
Cluster_5816	Granulicella	0.01 ± 0	0 ± 0	0.02 ± 0	0.01 ± 0	0.02 ± 0.01	0.01 ± 0	0.01 ± 0	0 ± 0	0.02 ± 0.01	0.01 ± 0.01	0.01 ± 0.01	0.01 ± 0	0.02 ± 0.01	0.01 ± 0	0.01 ± 0	0.01 ± 0	0.02 ± 0	0.02 ± 0	0.01 ± 0	0.01 ± 0	0.01 ± 0	0 ± 0	0.01 ± 0.01	0.01 ± 0	0.01 ± 0	0.01 ± 0.01	0 ± 0	0 ± 0	0 ± 0	0 ± 0	0 ± 0	0 ± 0	0 ± 0	0 ± 0	0 ± 0	0 ± 0	0 ± 0	0 ± 0	0 ± 0	0 ± 0	0 ± 0
Cluster_2405	Acidipila_Silvibacterium	0.02 ± 0	0 ± 0	0.03 ± 0	0.02 ± 0.01	0.01 ± 0	0.02 ± 0.01	0.01 ± 0	0.01 ± 0.01	0.03 ± 0.01	0.03 ± 0	0.02 ± 0.01	0.02 ± 0	0.03 ± 0.01	0.02 ± 0	0.02 ± 0.01	0.03 ± 0.01	0.03 ± 0.01	0.02 ± 0	0.02 ± 0.01	0.03 ± 0	0.02 ± 0.01	0 ± 0	0.02 ± 0.01	0.01 ± 0	0.01 ± 0.01	0 ± 0	0 ± 0	0 ± 0	0.01 ± 0	0.01 ± 0	0 ± 0	0 ± 0	0 ± 0	0 ± 0	0 ± 0	0 ± 0	0 ± 0	0 ± 0	0 ± 0	0 ± 0	0 ± 0
Cluster_5356	Unidentified_Nitrosotaleaceae	0.01 ± 0	0 ± 0	0.01 ± 0	0.01 ± 0.01	0.02 ± 0.01	0.02 ± 0	0 ± 0	0.02 ± 0.01	0.02 ± 0.01	0.02 ± 0.01	0.02 ± 0.01	0.02 ± 0	0.01 ± 0	0.03 ± 0.01	0.03 ± 0	0.01 ± 0	0.02 ± 0.01	0.01 ± 0	0.01 ± 0	0.02 ± 0.01	0.01 ± 0.01	0 ± 0	0 ± 0	0 ± 0	0 ± 0	0.01 ± 0	0.01 ± 0	0 ± 0	0.01 ± 0.01	0.01 ± 0	0.01 ± 0.01	0 ± 0	0 ± 0	0 ± 0	0 ± 0	0 ± 0	0 ± 0	0 ± 0	0 ± 0	0 ± 0	0 ± 0
Cluster_464	Prosthecobacter	0 ± 0	0 ± 0	0 ± 0	0 ± 0	0 ± 0	0 ± 0	0 ± 0	0 ± 0	0 ± 0	0 ± 0	0 ± 0	0.03 ± 0.01	0.02 ± 0.01	0.01 ± 0	0 ± 0	0.07 ± 0.02	0.07 ± 0.03	0.06 ± 0.02	0.03 ± 0.01	0.03 ± 0.02	0.03 ± 0.01	0.14 ± 0.03	0.04 ± 0.02	0 ± 0	0.06 ± 0.05	0.23 ± 0.19	0.27 ± 0.15	0.35 ± 0.13	0.17 ± 0.08	0.29 ± 0.1	0.12 ± 0.03	0.02 ± 0.01	0 ± 0	0 ± 0	0 ± 0	0.09 ± 0.07	0.1 ± 0.05	0 ± 0	0 ± 0	0 ± 0	0 ± 0
Cluster_616	Unidentified_Pedosphaeraceae	0 ± 0	0 ± 0	0 ± 0	0 ± 0	0 ± 0	0 ± 0	0.01 ± 0	0.01 ± 0	0 ± 0	0 ± 0	0 ± 0	0.04 ± 0	0.02 ± 0.01	0.04 ± 0.01	0.02 ± 0.01	0.06 ± 0.03	0.04 ± 0.01	0.06 ± 0.02	0.05 ± 0.01	0.04 ± 0.02	0.04 ± 0.02	0.14 ± 0.03	0.02 ± 0.01	0.02 ± 0.01	0.02 ± 0.01	0.18 ± 0.09	0.1 ± 0.05	0.34 ± 0.14	0.32 ± 0.1	0.38 ± 0.1	0.27 ± 0.04	0.03 ± 0.01	0 ± 0	0 ± 0	0 ± 0	0.11 ± 0.05	0.06 ± 0.03	0 ± 0	0.03 ± 0.01	0.01 ± 0.01	0.08 ± 0.08
Cluster_1420	Unidentified_Rhodanobacteraceae	0 ± 0	0 ± 0	0 ± 0	0 ± 0	0 ± 0	0 ± 0	0 ± 0	0 ± 0	0 ± 0	0 ± 0	0 ± 0	0 ± 0	0 ± 0	0 ± 0	0 ± 0	0 ± 0	0 ± 0	0 ± 0	0 ± 0	0 ± 0	0 ± 0	0 ± 0	0 ± 0	0 ± 0	0 ± 0	0 ± 0	0 ± 0	0 ± 0	0 ± 0	0 ± 0	0 ± 0	0.08 ± 0.03	0 ± 0	0 ± 0	0 ± 0	0.02 ± 0.02	0 ± 0	0.3 ± 0.24	0.09 ± 0.04	0.19 ± 0.11	0.16 ± 0.16
Cluster_2599	Nevskia	0 ± 0	0 ± 0	0 ± 0	0 ± 0	0 ± 0	0.02 ± 0.01	0 ± 0	0 ± 0	0 ± 0	0 ± 0	0 ± 0	0.02 ± 0	0 ± 0	0 ± 0	0 ± 0	0.03 ± 0.01	0.02 ± 0.01	0.02 ± 0.02	0.04 ± 0.01	0.02 ± 0.01	0.01 ± 0.01	0.01 ± 0	0 ± 0	0 ± 0	0 ± 0	0.03 ± 0.02	0.03 ± 0.01	0.01 ± 0.01	0 ± 0	0 ± 0	0 ± 0	0.05 ± 0.02	0 ± 0	0 ± 0	0 ± 0	0.03 ± 0.01	0.03 ± 0.03	0.01 ± 0.01	0.08 ± 0.02	0.15 ± 0.07	0.1 ± 0.09
Cluster_64	Pseudomonas	0 ± 0	0 ± 0	0 ± 0	0 ± 0	0 ± 0	0 ± 0	0 ± 0	0 ± 0	0 ± 0	0 ± 0	0 ± 0	0.02 ± 0.01	0.01 ± 0	0.12 ± 0.07	0.01 ± 0.01	0 ± 0	0 ± 0	0 ± 0	0 ± 0	0 ± 0	0 ± 0	0.02 ± 0.01	0.08 ± 0.05	0.06 ± 0.05	0.09 ± 0.05	0 ± 0	0 ± 0	0 ± 0	0 ± 0	0 ± 0	0 ± 0	0.98 ± 0.26	0.74 ± 0.46	2.36 ± 0.32	0.72 ± 0.43	0.27 ± 0.13	0.5 ± 0.24	0.11 ± 0.09	0 ± 0	1.23 ± 0.93	2.9 ± 1.92
Cluster_1260	Pseudomonas	0 ± 0	0 ± 0	0 ± 0	0 ± 0	0 ± 0	0 ± 0	0 ± 0	0 ± 0	0 ± 0	0 ± 0	0 ± 0	0.01 ± 0	0 ± 0	0.05 ± 0.04	0.01 ± 0.01	0 ± 0	0 ± 0	0 ± 0	0 ± 0	0 ± 0	0 ± 0	0.01 ± 0	0.03 ± 0.03	0.02 ± 0.02	0.02 ± 0.02	0 ± 0	0 ± 0	0 ± 0	0 ± 0	0 ± 0	0 ± 0	0.24 ± 0.07	0.42 ± 0.32	0.88 ± 0.3	0.36 ± 0.18	0.04 ± 0.02	0.12 ± 0.1	0 ± 0	0 ± 0	0.17 ± 0.12	0.1 ± 0.03
Cluster_225	Unidentified_Oxalobacteraceae	0 ± 0	0 ± 0	0 ± 0	0 ± 0	0 ± 0	0 ± 0	0 ± 0	0 ± 0	0 ± 0	0 ± 0	0 ± 0	0.03 ± 0.01	0.14 ± 0.1	0.02 ± 0.01	0.01 ± 0.01	0.07 ± 0.05	0 ± 0	0 ± 0	0 ± 0	0 ± 0	0 ± 0	0.03 ± 0.01	0.1 ± 0.07	0.09 ± 0.07	0.01 ± 0.01	0.04 ± 0.03	0 ± 0	0.04 ± 0.04	0 ± 0	0 ± 0	0 ± 0	0.08 ± 0.05	0 ± 0	0 ± 0	0 ± 0	0.59 ± 0.4	0 ± 0	0.11 ± 0.07	0 ± 0	0 ± 0	0 ± 0
Cluster_1622	Unidentified_Oxalobacteraceae	0 ± 0	0 ± 0	0 ± 0	0 ± 0	0 ± 0	0 ± 0	0 ± 0	0 ± 0	0 ± 0	0 ± 0	0 ± 0	0.01 ± 0	0 ± 0	0.03 ± 0.01	0 ± 0	0.01 ± 0	0 ± 0	0 ± 0	0 ± 0	0 ± 0	0 ± 0	0.01 ± 0	0.03 ± 0.01	0.03 ± 0.01	0.02 ± 0.01	0.01 ± 0.01	0.02 ± 0.01	0.03 ± 0.02	0 ± 0	0 ± 0	0.01 ± 0	0.2 ± 0.03	0.25 ± 0.12	0.29 ± 0.06	0.3 ± 0.08	0.17 ± 0.04	0.21 ± 0.15	0.1 ± 0.08	0.31 ± 0.13	0.09 ± 0.04	0.14 ± 0.13
Cluster_2723	Unidentified_Oxalobacteraceae	0 ± 0	0 ± 0	0 ± 0	0 ± 0	0 ± 0	0 ± 0	0 ± 0	0 ± 0	0 ± 0	0 ± 0	0 ± 0	0 ± 0	0 ± 0	0 ± 0	0 ± 0	0 ± 0	0 ± 0	0 ± 0	0 ± 0	0 ± 0	0 ± 0	0 ± 0	0 ± 0	0 ± 0	0 ± 0	0 ± 0	0 ± 0	0 ± 0	0 ± 0	0 ± 0	0 ± 0	0.07 ± 0.02	0.13 ± 0.06	0.02 ± 0.01	0.11 ± 0.03	0.03 ± 0.03	0.21 ± 0.17	0.03 ± 0.03	0.04 ± 0.02	0.07 ± 0.04	0.01 ± 0.01
Cluster_3440	Unidentified_Oxalobacteraceae	0 ± 0	0 ± 0	0 ± 0	0 ± 0	0 ± 0	0 ± 0	0 ± 0	0 ± 0	0 ± 0	0 ± 0	0 ± 0	0 ± 0	0 ± 0	0 ± 0	0 ± 0	0 ± 0	0 ± 0	0 ± 0	0 ± 0	0 ± 0	0 ± 0	0 ± 0	0 ± 0	0 ± 0	0 ± 0	0 ± 0	0 ± 0	0 ± 0	0 ± 0	0 ± 0	0 ± 0	0.17 ± 0.05	0.17 ± 0.13	0.2 ± 0.09	0.5 ± 0.31	0.08 ± 0.02	0.5 ± 0.29	0 ± 0	0.1 ± 0.06	0.1 ± 0.06	0 ± 0
Cluster_4270	Unidentified_Oxalobacteraceae	0 ± 0	0 ± 0	0 ± 0	0 ± 0	0 ± 0	0 ± 0	0 ± 0	0 ± 0	0 ± 0	0 ± 0	0 ± 0	0 ± 0	0 ± 0	0 ± 0	0 ± 0	0 ± 0	0 ± 0	0 ± 0	0 ± 0	0 ± 0	0 ± 0	0 ± 0	0.01 ± 0	0.01 ± 0	0.01 ± 0.01	0.01 ± 0	0 ± 0	0.01 ± 0.01	0 ± 0	0 ± 0	0 ± 0	0.07 ± 0.01	0.16 ± 0.07	0.11 ± 0.02	0.08 ± 0.03	0.08 ± 0.04	0.04 ± 0.02	0 ± 0	0.11 ± 0.06	0.03 ± 0.01	0.02 ± 0.02
Cluster_185	Unidentified_Comamonadaceae	0 ± 0	0 ± 0	0 ± 0	0 ± 0	0 ± 0	0 ± 0	0 ± 0	0 ± 0	0 ± 0	0 ± 0	0 ± 0	0.4 ± 0.08	0.46 ± 0.1	0.11 ± 0.01	1.21 ± 0.49	0.6 ± 0.23	0.37 ± 0.12	0.45 ± 0.2	0.13 ± 0.01	0.13 ± 0.02	0.1 ± 0.02	0.8 ± 0.14	0.26 ± 0.16	0.41 ± 0.18	0.14 ± 0.08	1.78 ± 0.52	1.12 ± 0.42	1.45 ± 0.75	1.47 ± 0.36	1.25 ± 0.56	1.15 ± 0.58	0.27 ± 0.11	0 ± 0	0 ± 0	0 ± 0	1.22 ± 0.4	0.98 ± 0.92	0.08 ± 0.06	0.15 ± 0.14	0.03 ± 0.01	0.08 ± 0.08
Cluster_264	Unidentified_Comamonadaceae	0 ± 0	0 ± 0	0 ± 0	0 ± 0	0 ± 0	0 ± 0	0 ± 0	0 ± 0	0 ± 0	0 ± 0	0 ± 0	0.08 ± 0.02	0.1 ± 0.02	0.02 ± 0	0.25 ± 0.09	0.11 ± 0.04	0.06 ± 0.02	0.08 ± 0.04	0.03 ± 0	0.03 ± 0.01	0.02 ± 0	0.16 ± 0.03	0.07 ± 0.05	0.06 ± 0.02	0.03 ± 0.02	0.4 ± 0.13	0.17 ± 0.06	0.31 ± 0.18	0.27 ± 0.07	0.27 ± 0.11	0.26 ± 0.13	0.04 ± 0.02	0 ± 0	0 ± 0	0 ± 0	0.25 ± 0.09	0.11 ± 0.09	0.01 ± 0.01	0 ± 0	0 ± 0	0 ± 0
Cluster_729	Unidentified_Comamonadaceae	0 ± 0	0 ± 0	0 ± 0	0 ± 0	0 ± 0	0 ± 0	0 ± 0	0 ± 0	0 ± 0	0 ± 0	0 ± 0	0.02 ± 0	0.03 ± 0.01	0.01 ± 0	0.05 ± 0.02	0.02 ± 0.02	0.02 ± 0.01	0.02 ± 0.01	0.02 ± 0.01	0.01 ± 0	0 ± 0	0.04 ± 0.01	0.01 ± 0.01	0.03 ± 0.01	0 ± 0	0.06 ± 0.01	0.08 ± 0.03	0.1 ± 0.06	0.09 ± 0.02	0.07 ± 0.04	0.06 ± 0.03	0.03 ± 0.02	0 ± 0	0 ± 0	0 ± 0	0.19 ± 0.1	0.06 ± 0.06	0.01 ± 0.01	0 ± 0	0 ± 0	0 ± 0
Cluster_482	Unidentified_Comamonadaceae	0 ± 0	0 ± 0	0 ± 0	0 ± 0	0 ± 0	0 ± 0	0 ± 0	0 ± 0	0 ± 0	0 ± 0	0 ± 0	0 ± 0	0.01 ± 0.01	0.01 ± 0	0 ± 0	0 ± 0	0 ± 0	0 ± 0	0 ± 0	0 ± 0	0 ± 0	0 ± 0	0 ± 0	0 ± 0	0 ± 0	0.01 ± 0	0.01 ± 0.01	0.01 ± 0	0 ± 0	0 ± 0	0 ± 0	0.09 ± 0.02	0.06 ± 0.03	0.13 ± 0.12	0.03 ± 0.02	0.05 ± 0.03	0.12 ± 0.09	0.07 ± 0.04	0.14 ± 0.1	0.1 ± 0.04	0.16 ± 0.09
Cluster_666	Unidentified_Comamonadaceae	0 ± 0	0 ± 0	0 ± 0	0 ± 0	0 ± 0	0 ± 0	0 ± 0	0 ± 0	0 ± 0	0 ± 0	0 ± 0	0 ± 0	0 ± 0	0 ± 0	0 ± 0	0.01 ± 0	0 ± 0	0 ± 0	0 ± 0	0 ± 0	0 ± 0	0 ± 0	0 ± 0	0 ± 0	0 ± 0	0.01 ± 0	0 ± 0	0 ± 0	0.01 ± 0.01	0.01 ± 0.01	0.02 ± 0.02	0.07 ± 0.02	0.04 ± 0.03	0.08 ± 0.06	0.03 ± 0.02	0.08 ± 0.03	0 ± 0	0.08 ± 0.08	0.14 ± 0.1	0.11 ± 0.04	0.06 ± 0.03
Cluster_4887	Cupriavidus	0 ± 0	0 ± 0	0 ± 0	0 ± 0	0 ± 0	0 ± 0	0 ± 0	0 ± 0	0 ± 0	0 ± 0	0 ± 0	0.01 ± 0	0.02 ± 0.01	0.04 ± 0.02	0.01 ± 0	0 ± 0	0 ± 0	0 ± 0	0 ± 0	0 ± 0	0 ± 0	0 ± 0	0 ± 0	0 ± 0	0 ± 0	0 ± 0	0 ± 0	0 ± 0	0 ± 0	0 ± 0	0 ± 0	0.09 ± 0.03	0.2 ± 0.11	0.12 ± 0.05	0.4 ± 0.22	0.01 ± 0.01	0.08 ± 0.04	0.04 ± 0.04	0 ± 0	0 ± 0	0 ± 0
Cluster_246	Pedobacter	0 ± 0	0 ± 0	0 ± 0	0 ± 0	0 ± 0	0 ± 0	0 ± 0	0 ± 0	0 ± 0	0 ± 0	0 ± 0	0.01 ± 0.01	0 ± 0	0.05 ± 0.04	0.01 ± 0.01	0 ± 0	0 ± 0	0 ± 0	0 ± 0	0 ± 0	0 ± 0	0 ± 0	0 ± 0	0 ± 0	0 ± 0	0 ± 0	0 ± 0	0.02 ± 0.02	0 ± 0	0 ± 0	0 ± 0	0.35 ± 0.17	0 ± 0	0.5 ± 0.42	0.06 ± 0.04	0.02 ± 0.01	0.04 ± 0.04	0.59 ± 0.29	1.39 ± 1.32	0.11 ± 0.07	0.39 ± 0.39
Cluster_111	Mucilaginibacter	0 ± 0	0 ± 0	0 ± 0	0 ± 0	0 ± 0	0 ± 0	0 ± 0	0 ± 0	0 ± 0	0 ± 0	0 ± 0	0.01 ± 0	0.03 ± 0.01	0.04 ± 0.01	0.03 ± 0.01	0.02 ± 0.01	0.01 ± 0.01	0.01 ± 0.01	0 ± 0	0 ± 0	0 ± 0	0.06 ± 0.01	0.04 ± 0.01	0.06 ± 0.03	0.14 ± 0.06	0.03 ± 0.01	0.15 ± 0.06	0.08 ± 0.01	0.07 ± 0.04	0.03 ± 0.01	0.04 ± 0.01	0.11 ± 0.02	0.08 ± 0.04	0.08 ± 0.06	0.06 ± 0.03	0.32 ± 0.08	0.04 ± 0.02	0.06 ± 0.04	0.21 ± 0.09	0.03 ± 0.03	0.08 ± 0.05
Cluster_309	Mucilaginibacter	0 ± 0	0 ± 0	0 ± 0	0 ± 0	0 ± 0	0 ± 0	0 ± 0	0 ± 0	0 ± 0	0 ± 0	0 ± 0	0.02 ± 0	0.04 ± 0.03	0.07 ± 0.02	0.03 ± 0.01	0.01 ± 0	0.01 ± 0	0.01 ± 0	0.01 ± 0	0 ± 0	0 ± 0	0.05 ± 0.01	0.09 ± 0.04	0.04 ± 0.02	0.13 ± 0.07	0.05 ± 0.05	0.06 ± 0.02	0.1 ± 0.05	0.04 ± 0.03	0 ± 0	0.03 ± 0.01	0.16 ± 0.04	0.06 ± 0.06	0.11 ± 0.05	0.03 ± 0.02	0.3 ± 0.17	0.03 ± 0.01	0.36 ± 0.18	0.13 ± 0.1	0.18 ± 0.16	0.27 ± 0.25
Cluster_1462	Mucilaginibacter	0 ± 0	0 ± 0	0 ± 0	0 ± 0	0 ± 0	0 ± 0	0 ± 0	0 ± 0	0 ± 0	0 ± 0	0 ± 0	0 ± 0	0 ± 0	0 ± 0	0 ± 0	0 ± 0	0 ± 0	0 ± 0	0 ± 0	0 ± 0	0 ± 0	0.01 ± 0	0.01 ± 0.01	0.01 ± 0.01	0 ± 0	0.01 ± 0.01	0.04 ± 0.02	0.01 ± 0.01	0.01 ± 0.01	0.01 ± 0.01	0 ± 0	0.08 ± 0.02	0.05 ± 0.02	0.05 ± 0.01	0.1 ± 0.07	0.21 ± 0.1	0.1 ± 0.06	0.01 ± 0.01	0.14 ± 0.07	0.01 ± 0.01	0.07 ± 0.04
Cluster_146	Chryseobacterium	0 ± 0	0 ± 0	0 ± 0	0 ± 0	0 ± 0	0 ± 0	0 ± 0	0 ± 0	0 ± 0	0 ± 0	0 ± 0	0 ± 0	0 ± 0	0 ± 0	0 ± 0	0 ± 0	0 ± 0	0 ± 0	0 ± 0	0 ± 0	0 ± 0	0.17 ± 0.09	1.25 ± 0.85	0.14 ± 0.13	0.46 ± 0.46	0.07 ± 0.07	0.07 ± 0.05	0.01 ± 0.01	0 ± 0	0 ± 0	0 ± 0	1.08 ± 0.54	1.79 ± 1.63	2.86 ± 2.56	0.13 ± 0.13	0.71 ± 0.69	4.59 ± 4.37	0 ± 0	0 ± 0	0 ± 0	0 ± 0
Cluster_359	Chryseobacterium	0 ± 0	0 ± 0	0 ± 0	0 ± 0	0 ± 0	0 ± 0	0 ± 0	0 ± 0	0 ± 0	0 ± 0	0 ± 0	0 ± 0	0 ± 0	0 ± 0	0 ± 0	0 ± 0	0 ± 0	0 ± 0	0 ± 0	0 ± 0	0 ± 0	0.02 ± 0.01	0.14 ± 0.1	0.02 ± 0.02	0.06 ± 0.06	0 ± 0	0 ± 0	0 ± 0	0 ± 0	0 ± 0	0 ± 0	0.19 ± 0.09	0.39 ± 0.37	0.49 ± 0.39	0.01 ± 0.01	0.19 ± 0.17	0.72 ± 0.68	0 ± 0	0 ± 0	0 ± 0	0 ± 0
Cluster_199	Edaphobaculum	0 ± 0	0 ± 0	0.01 ± 0	0 ± 0	0 ± 0	0 ± 0	0 ± 0	0 ± 0	0 ± 0	0.01 ± 0	0 ± 0	0.07 ± 0.02	0.03 ± 0.03	0.12 ± 0.08	0.06 ± 0.04	0.14 ± 0.11	0.1 ± 0.04	0.06 ± 0.05	0.01 ± 0.01	0.03 ± 0.02	0.04 ± 0.02	0.28 ± 0.08	0 ± 0	0.55 ± 0.55	0.02 ± 0.02	0.2 ± 0.11	0.61 ± 0.23	0.3 ± 0.27	0.55 ± 0.33	0.14 ± 0.09	0.91 ± 0.6	0.06 ± 0.03	0 ± 0	0 ± 0	0 ± 0	0.21 ± 0.1	0.12 ± 0.12	0.21 ± 0.19	0 ± 0	0 ± 0	0 ± 0
Cluster_1020	Chitinophaga	0 ± 0	0 ± 0	0 ± 0	0 ± 0	0 ± 0	0 ± 0	0 ± 0	0 ± 0	0 ± 0	0 ± 0	0 ± 0	0 ± 0	0 ± 0	0.01 ± 0.01	0 ± 0	0 ± 0	0 ± 0	0 ± 0	0 ± 0	0.01 ± 0	0 ± 0	0 ± 0	0 ± 0	0 ± 0	0 ± 0	0 ± 0	0 ± 0	0 ± 0	0 ± 0	0 ± 0	0 ± 0	0.01 ± 0.01	0 ± 0	0 ± 0	0 ± 0	0 ± 0	0.01 ± 0.01	0.11 ± 0.04	0 ± 0	0 ± 0	0 ± 0
Cluster_112	Chitinophaga	0 ± 0	0 ± 0	0 ± 0	0 ± 0	0 ± 0	0 ± 0	0 ± 0	0 ± 0	0 ± 0	0 ± 0	0 ± 0	0.05 ± 0.01	0.01 ± 0.01	0.06 ± 0.03	0 ± 0	0.09 ± 0.08	0.01 ± 0.01	0.11 ± 0.04	0.07 ± 0.04	0.06 ± 0.02	0.06 ± 0.02	0.22 ± 0.11	0 ± 0	0 ± 0	0 ± 0	0.07 ± 0.06	0.05 ± 0.04	0.19 ± 0.12	0.21 ± 0.11	0.13 ± 0.08	2.24 ± 1.3	1.05 ± 0.46	0 ± 0	0 ± 0	0 ± 0	0.04 ± 0.04	3.97 ± 3.91	4.19 ± 2.19	0 ± 0	0.5 ± 0.26	2.51 ± 1.8
Cluster_251	Chitinophaga	0 ± 0	0 ± 0	0 ± 0	0 ± 0	0 ± 0	0 ± 0	0 ± 0	0 ± 0	0 ± 0	0 ± 0	0 ± 0	0.01 ± 0	0 ± 0	0 ± 0	0 ± 0	0.02 ± 0.02	0 ± 0	0.01 ± 0.01	0.01 ± 0.01	0.01 ± 0	0.01 ± 0.01	0.03 ± 0.02	0 ± 0	0 ± 0	0 ± 0	0.01 ± 0.01	0.01 ± 0.01	0.03 ± 0.02	0.04 ± 0.03	0.01 ± 0	0.36 ± 0.23	0.09 ± 0.04	0 ± 0	0 ± 0	0 ± 0	0 ± 0	0.28 ± 0.28	0.41 ± 0.19	0 ± 0	0.03 ± 0.02	0.24 ± 0.13
Cluster_279	Chitinophaga	0 ± 0	0 ± 0	0 ± 0	0 ± 0	0 ± 0	0 ± 0	0 ± 0	0 ± 0	0 ± 0	0 ± 0	0 ± 0	0 ± 0	0 ± 0	0 ± 0	0 ± 0	0 ± 0	0 ± 0	0.01 ± 0	0.01 ± 0	0.01 ± 0	0.01 ± 0	0.02 ± 0.01	0 ± 0	0 ± 0	0 ± 0	0 ± 0	0 ± 0	0 ± 0	0.02 ± 0.01	0.02 ± 0.01	0.27 ± 0.16	0.19 ± 0.13	0 ± 0	0 ± 0	0 ± 0	0 ± 0	1.39 ± 1.35	0.72 ± 0.38	0 ± 0	0 ± 0	0 ± 0
Cluster_256	Chitinophaga	0 ± 0	0 ± 0	0 ± 0	0 ± 0	0 ± 0	0 ± 0	0 ± 0	0 ± 0	0 ± 0	0 ± 0	0 ± 0	0 ± 0	0.02 ± 0.01	0.01 ± 0.01	0 ± 0	0 ± 0	0 ± 0	0 ± 0	0 ± 0	0 ± 0	0 ± 0	0 ± 0	0 ± 0	0 ± 0	0 ± 0	0 ± 0	0 ± 0	0 ± 0	0 ± 0	0 ± 0	0 ± 0	0.44 ± 0.15	0.27 ± 0.13	0.06 ± 0.04	0.05 ± 0.03	0.61 ± 0.41	0.01 ± 0.01	0.29 ± 0.25	1.04 ± 0.94	0.72 ± 0.53	0.6 ± 0.56
Cluster_315	Chitinophaga	0 ± 0	0 ± 0	0 ± 0	0 ± 0	0 ± 0	0 ± 0	0 ± 0	0 ± 0	0 ± 0	0 ± 0	0 ± 0	0.01 ± 0.01	0.07 ± 0.05	0.02 ± 0.02	0.01 ± 0.01	0.01 ± 0	0 ± 0	0 ± 0	0 ± 0	0 ± 0	0 ± 0	0 ± 0	0.02 ± 0.01	0 ± 0	0 ± 0	0 ± 0	0 ± 0	0 ± 0	0 ± 0	0 ± 0	0 ± 0	0.26 ± 0.09	0.18 ± 0.07	0.11 ± 0.07	0.07 ± 0.05	0.29 ± 0.11	0.01 ± 0.01	0.48 ± 0.25	0.37 ± 0.32	0.56 ± 0.49	0.14 ± 0.09
Cluster_1944	Chitinophaga	0 ± 0	0 ± 0	0 ± 0	0 ± 0	0 ± 0	0 ± 0	0 ± 0	0 ± 0	0 ± 0	0 ± 0	0 ± 0	0 ± 0	0 ± 0	0 ± 0	0 ± 0	0 ± 0	0 ± 0	0 ± 0	0 ± 0	0 ± 0	0 ± 0	0 ± 0	0 ± 0	0 ± 0	0 ± 0	0 ± 0	0 ± 0	0 ± 0	0 ± 0	0 ± 0	0 ± 0	0.13 ± 0.05	0.11 ± 0.07	0 ± 0	0 ± 0	0.22 ± 0.1	0.01 ± 0.01	0.01 ± 0.01	0.37 ± 0.33	0.23 ± 0.14	0.13 ± 0.12
Cluster_954	Prosthecobacter	0 ± 0	0 ± 0	0 ± 0	0 ± 0	0 ± 0	0 ± 0	0 ± 0	0 ± 0	0 ± 0	0 ± 0	0 ± 0	0.01 ± 0	0 ± 0	0 ± 0	0 ± 0	0.01 ± 0.01	0.02 ± 0.01	0.02 ± 0.01	0.01 ± 0	0.01 ± 0	0.01 ± 0.01	0.04 ± 0.01	0 ± 0	0 ± 0	0 ± 0	0.06 ± 0.06	0.08 ± 0.04	0.09 ± 0.04	0.06 ± 0.03	0.07 ± 0.03	0.03 ± 0.01	0 ± 0	0 ± 0	0 ± 0	0 ± 0	0 ± 0	0 ± 0	0 ± 0	0 ± 0	0 ± 0	0 ± 0
Cluster_75	Unidentified_Pedosphaeraceae	0 ± 0	0 ± 0	0 ± 0	0 ± 0	0 ± 0	0 ± 0	0 ± 0	0 ± 0	0 ± 0	0 ± 0	0 ± 0	0 ± 0	0 ± 0	0 ± 0	0 ± 0	0.01 ± 0	0.01 ± 0	0.01 ± 0	0.01 ± 0	0 ± 0	0 ± 0	0.38 ± 0.09	0.01 ± 0	0.02 ± 0.01	0.01 ± 0.01	0.58 ± 0.4	0.94 ± 0.47	0.49 ± 0.22	0.94 ± 0.5	0.64 ± 0.33	0.74 ± 0.27	0 ± 0	0 ± 0	0 ± 0	0 ± 0	0 ± 0	0 ± 0	0 ± 0	0 ± 0	0 ± 0	0 ± 0
Cluster_647	Unidentified_Pedosphaeraceae	0 ± 0	0 ± 0	0 ± 0	0 ± 0	0 ± 0	0 ± 0	0 ± 0	0 ± 0	0 ± 0	0 ± 0	0 ± 0	0.01 ± 0	0 ± 0	0.01 ± 0	0 ± 0	0.01 ± 0	0 ± 0	0.01 ± 0	0 ± 0	0.01 ± 0	0.01 ± 0	0.02 ± 0.01	0 ± 0	0 ± 0	0 ± 0	0.04 ± 0.02	0.03 ± 0.02	0.06 ± 0.02	0.05 ± 0.02	0.06 ± 0.02	0.04 ± 0.01	0 ± 0	0 ± 0	0 ± 0	0 ± 0	0 ± 0	0 ± 0	0 ± 0	0 ± 0	0 ± 0	0 ± 0
Cluster_922	Unidentified_Pedosphaeraceae	0 ± 0	0 ± 0	0 ± 0	0 ± 0	0 ± 0	0 ± 0	0 ± 0	0 ± 0	0 ± 0	0 ± 0	0 ± 0	0.01 ± 0	0 ± 0	0.01 ± 0	0 ± 0	0.01 ± 0	0.01 ± 0	0.01 ± 0.01	0.01 ± 0	0.01 ± 0	0.01 ± 0	0.02 ± 0	0 ± 0	0 ± 0	0 ± 0	0.03 ± 0.01	0.03 ± 0.01	0.04 ± 0.03	0.06 ± 0.02	0.06 ± 0.02	0.03 ± 0.01	0 ± 0	0 ± 0	0 ± 0	0 ± 0	0 ± 0	0 ± 0	0 ± 0	0 ± 0	0 ± 0	0 ± 0
Cluster_966	Unidentified_Pedosphaeraceae	0 ± 0	0 ± 0	0 ± 0	0 ± 0	0 ± 0	0 ± 0	0 ± 0	0 ± 0	0.01 ± 0	0 ± 0	0.02 ± 0.01	0.01 ± 0	0 ± 0	0 ± 0	0 ± 0	0.02 ± 0	0.01 ± 0.01	0.01 ± 0	0.01 ± 0	0.01 ± 0	0.02 ± 0.01	0.15 ± 0.04	0.03 ± 0.03	0.01 ± 0.01	0 ± 0	0.09 ± 0.03	0.23 ± 0.1	0.45 ± 0.19	0.26 ± 0.19	0.33 ± 0.15	0.35 ± 0.14	0 ± 0	0 ± 0	0 ± 0	0 ± 0	0 ± 0	0 ± 0	0 ± 0	0 ± 0	0 ± 0	0 ± 0
Cluster_1243	Unidentified_Pedosphaeraceae	0 ± 0	0 ± 0	0 ± 0	0 ± 0	0 ± 0	0 ± 0	0 ± 0	0 ± 0	0 ± 0	0 ± 0	0 ± 0	0 ± 0	0 ± 0	0 ± 0	0 ± 0	0 ± 0	0 ± 0	0 ± 0	0 ± 0	0 ± 0	0 ± 0	0.03 ± 0.01	0 ± 0	0 ± 0	0 ± 0	0.02 ± 0.01	0.04 ± 0.02	0.09 ± 0.03	0.05 ± 0.03	0.06 ± 0.03	0.08 ± 0.03	0 ± 0	0 ± 0	0 ± 0	0 ± 0	0 ± 0	0 ± 0	0 ± 0	0 ± 0	0 ± 0	0 ± 0
Cluster_1460	Unidentified_Pedosphaeraceae	0 ± 0	0 ± 0	0 ± 0	0 ± 0	0 ± 0	0 ± 0	0 ± 0	0 ± 0	0 ± 0	0 ± 0	0 ± 0	0.02 ± 0	0.02 ± 0.01	0.01 ± 0	0 ± 0	0.03 ± 0.02	0.01 ± 0	0.01 ± 0	0.03 ± 0.02	0.01 ± 0.01	0.01 ± 0.01	0.08 ± 0.03	0.01 ± 0	0.01 ± 0.01	0 ± 0	0.27 ± 0.22	0.06 ± 0.02	0.1 ± 0.03	0.26 ± 0.19	0.11 ± 0.04	0.09 ± 0.03	0 ± 0	0 ± 0	0 ± 0	0 ± 0	0 ± 0	0 ± 0	0 ± 0	0 ± 0	0 ± 0	0 ± 0
Cluster_2003	Unidentified_Pedosphaeraceae	0.01 ± 0	0 ± 0	0.01 ± 0	0 ± 0	0 ± 0	0.01 ± 0	0.02 ± 0	0.01 ± 0	0.01 ± 0.01	0.01 ± 0.01	0.02 ± 0.01	0.02 ± 0	0.01 ± 0.01	0.01 ± 0.01	0.01 ± 0	0.02 ± 0	0.02 ± 0.01	0.02 ± 0.01	0.02 ± 0.01	0.03 ± 0.01	0.02 ± 0.01	0.07 ± 0.01	0.01 ± 0.01	0 ± 0	0 ± 0	0.11 ± 0.03	0.07 ± 0.03	0.13 ± 0.05	0.15 ± 0.07	0.16 ± 0.04	0.11 ± 0.01	0 ± 0	0 ± 0	0 ± 0	0 ± 0	0 ± 0	0 ± 0	0 ± 0	0 ± 0	0 ± 0	0 ± 0
Cluster_2499	Unidentified_Pedosphaeraceae	0 ± 0	0 ± 0	0 ± 0	0 ± 0	0 ± 0	0 ± 0	0 ± 0	0 ± 0	0 ± 0	0 ± 0	0 ± 0	0.01 ± 0	0 ± 0	0.01 ± 0	0 ± 0	0.01 ± 0	0 ± 0	0.01 ± 0	0.01 ± 0	0.02 ± 0.01	0.01 ± 0	0.02 ± 0	0.01 ± 0	0.01 ± 0	0.01 ± 0.01	0.04 ± 0.01	0.04 ± 0.02	0.04 ± 0.02	0.03 ± 0.01	0.03 ± 0.01	0.08 ± 0.02	0 ± 0	0 ± 0	0 ± 0	0 ± 0	0 ± 0	0 ± 0	0 ± 0	0 ± 0	0 ± 0	0 ± 0
Cluster_2547	Unidentified_Pedosphaeraceae	0 ± 0	0 ± 0	0 ± 0	0 ± 0	0 ± 0	0.01 ± 0	0 ± 0	0 ± 0	0 ± 0	0 ± 0	0 ± 0	0.01 ± 0	0 ± 0	0.01 ± 0	0 ± 0	0 ± 0	0.01 ± 0	0.01 ± 0.01	0.01 ± 0	0 ± 0	0 ± 0	0.05 ± 0.01	0 ± 0	0 ± 0	0 ± 0	0.08 ± 0.03	0.04 ± 0.02	0.17 ± 0.04	0.14 ± 0.09	0.06 ± 0.02	0.05 ± 0.05	0 ± 0	0 ± 0	0 ± 0	0 ± 0	0 ± 0	0 ± 0	0 ± 0	0 ± 0	0 ± 0	0 ± 0
Cluster_2663	Unidentified_Pedosphaeraceae	0 ± 0	0 ± 0	0 ± 0	0 ± 0	0.01 ± 0	0 ± 0	0.01 ± 0	0.01 ± 0	0.01 ± 0.01	0.01 ± 0	0.01 ± 0	0.01 ± 0	0 ± 0	0.01 ± 0	0 ± 0	0.01 ± 0.01	0.01 ± 0	0.02 ± 0.01	0.02 ± 0.01	0.01 ± 0	0.01 ± 0	0.01 ± 0	0 ± 0	0 ± 0	0 ± 0	0.02 ± 0	0.02 ± 0.01	0.05 ± 0.02	0.01 ± 0	0.04 ± 0.02	0.02 ± 0.01	0 ± 0	0 ± 0	0 ± 0	0 ± 0	0 ± 0	0 ± 0	0 ± 0	0 ± 0	0 ± 0	0 ± 0
Cluster_648	Chthoniobacter	0 ± 0	0 ± 0	0 ± 0	0 ± 0	0 ± 0	0 ± 0	0 ± 0	0 ± 0	0 ± 0	0 ± 0	0 ± 0	0.01 ± 0	0 ± 0	0 ± 0	0 ± 0	0.03 ± 0.01	0.01 ± 0	0.03 ± 0.01	0.04 ± 0.02	0 ± 0	0.01 ± 0	0.14 ± 0.06	0 ± 0	0 ± 0	0 ± 0	0.15 ± 0.07	0.11 ± 0.04	0.24 ± 0.12	0.82 ± 0.55	0.18 ± 0.06	0.12 ± 0.07	0 ± 0	0 ± 0	0 ± 0	0 ± 0	0 ± 0	0 ± 0	0 ± 0	0 ± 0	0 ± 0	0 ± 0
Cluster_1040	Chthoniobacter	0 ± 0	0 ± 0	0.01 ± 0	0.01 ± 0	0 ± 0	0.01 ± 0	0.01 ± 0	0.01 ± 0	0.01 ± 0	0.01 ± 0.01	0 ± 0	0.02 ± 0	0.01 ± 0	0.01 ± 0.01	0.03 ± 0.01	0.03 ± 0.02	0.02 ± 0.01	0.01 ± 0	0.03 ± 0.01	0.02 ± 0	0.01 ± 0	0.06 ± 0.01	0.04 ± 0.01	0.09 ± 0.05	0.12 ± 0.06	0.09 ± 0.04	0.02 ± 0.01	0.07 ± 0.02	0.15 ± 0.06	0.08 ± 0.02	0.07 ± 0.01	0 ± 0	0 ± 0	0 ± 0	0 ± 0	0 ± 0	0 ± 0	0 ± 0	0 ± 0	0 ± 0	0 ± 0
Cluster_3432	Chthoniobacter	0 ± 0	0 ± 0	0 ± 0	0 ± 0	0 ± 0	0 ± 0	0 ± 0	0 ± 0	0 ± 0	0 ± 0	0 ± 0	0 ± 0	0 ± 0	0 ± 0	0 ± 0	0.01 ± 0.01	0 ± 0	0 ± 0	0 ± 0	0 ± 0	0 ± 0	0.01 ± 0.01	0 ± 0	0 ± 0	0 ± 0	0 ± 0	0 ± 0	0 ± 0	0.02 ± 0.02	0.03 ± 0.02	0.11 ± 0.06	0 ± 0	0 ± 0	0 ± 0	0 ± 0	0 ± 0	0 ± 0	0 ± 0	0 ± 0	0 ± 0	0 ± 0
Cluster_341	Nevskia	0 ± 0	0 ± 0	0 ± 0	0 ± 0	0 ± 0	0 ± 0	0 ± 0	0 ± 0	0.02 ± 0.01	0.02 ± 0.01	0.02 ± 0.01	0.03 ± 0.01	0 ± 0	0 ± 0	0 ± 0	0 ± 0	0.01 ± 0.01	0.02 ± 0.01	0.07 ± 0.01	0.08 ± 0.01	0.1 ± 0.03	0.3 ± 0.06	0.02 ± 0.01	0.01 ± 0.01	0 ± 0	0.34 ± 0.27	0.22 ± 0.07	0.29 ± 0.06	0.43 ± 0.1	0.84 ± 0.19	1.44 ± 0.24	0 ± 0	0 ± 0	0 ± 0	0 ± 0	0 ± 0	0 ± 0	0 ± 0	0 ± 0	0 ± 0	0 ± 0
Cluster_693	Unidentified_Moraxellaceae	0 ± 0	0 ± 0	0.01 ± 0	0 ± 0	0 ± 0	0.01 ± 0	0 ± 0	0 ± 0	0 ± 0	0 ± 0	0.03 ± 0.01	0.02 ± 0.01	0 ± 0	0 ± 0	0 ± 0	0.13 ± 0.12	0.01 ± 0.01	0.01 ± 0.01	0.01 ± 0	0.03 ± 0.03	0.03 ± 0.02	0.16 ± 0.05	0 ± 0	0 ± 0	0 ± 0	0.08 ± 0.07	0.1 ± 0.05	0.06 ± 0.03	0.33 ± 0.14	0.72 ± 0.28	0.55 ± 0.39	0 ± 0	0 ± 0	0 ± 0	0 ± 0	0 ± 0	0 ± 0	0 ± 0	0 ± 0	0 ± 0	0 ± 0
Cluster_2431	Cavicella	0.02 ± 0.01	0 ± 0	0 ± 0	0 ± 0	0 ± 0	0 ± 0	0 ± 0	0 ± 0	0.16 ± 0.12	0.01 ± 0.01	0.03 ± 0.02	0.01 ± 0	0 ± 0	0 ± 0	0 ± 0	0.01 ± 0	0 ± 0	0 ± 0	0.02 ± 0.01	0.03 ± 0.01	0 ± 0	0.03 ± 0.01	0.03 ± 0.03	0.06 ± 0.03	0.01 ± 0.01	0.04 ± 0.03	0.02 ± 0.01	0.03 ± 0.02	0.02 ± 0.01	0.08 ± 0.04	0.02 ± 0.01	0 ± 0	0 ± 0	0 ± 0	0 ± 0	0 ± 0	0 ± 0	0 ± 0	0 ± 0	0 ± 0	0 ± 0
Cluster_2206	Unidentified_Gammaproteobacteria_KF_JG30_C25	0.01 ± 0	0 ± 0	0.02 ± 0	0.01 ± 0.01	0.01 ± 0	0.02 ± 0.01	0.02 ± 0	0.02 ± 0	0.03 ± 0	0.03 ± 0.02	0.03 ± 0.01	0.03 ± 0	0.01 ± 0.01	0.02 ± 0	0.01 ± 0	0.02 ± 0.01	0.03 ± 0	0.03 ± 0.01	0.05 ± 0	0.05 ± 0.01	0.06 ± 0.01	0 ± 0	0 ± 0	0 ± 0	0 ± 0	0.01 ± 0.01	0.01 ± 0.01	0 ± 0	0.01 ± 0	0.01 ± 0.01	0.01 ± 0.01	0 ± 0	0 ± 0	0 ± 0	0 ± 0	0 ± 0	0 ± 0	0 ± 0	0 ± 0	0 ± 0	0 ± 0
Cluster_1656	Candidatus	0 ± 0	0 ± 0	0 ± 0	0 ± 0	0 ± 0	0.01 ± 0	0 ± 0	0.01 ± 0	0 ± 0	0 ± 0	0 ± 0	0.01 ± 0	0 ± 0	0 ± 0	0 ± 0	0.01 ± 0	0.01 ± 0	0.02 ± 0.01	0.02 ± 0	0.02 ± 0.01	0.03 ± 0.01	0.06 ± 0.01	0 ± 0	0 ± 0	0 ± 0	0.1 ± 0.04	0.2 ± 0.13	0.09 ± 0.03	0.05 ± 0.03	0.09 ± 0.03	0.11 ± 0.04	0 ± 0	0 ± 0	0 ± 0	0 ± 0	0 ± 0	0 ± 0	0 ± 0	0 ± 0	0 ± 0	0 ± 0
Cluster_243	Candidatus	0 ± 0	0 ± 0	0 ± 0	0 ± 0	0 ± 0	0 ± 0	0 ± 0	0 ± 0	0 ± 0	0 ± 0	0 ± 0	0 ± 0	0 ± 0	0 ± 0	0 ± 0	0.01 ± 0	0 ± 0	0.01 ± 0	0.01 ± 0	0.01 ± 0	0.01 ± 0	0.52 ± 0.08	0.3 ± 0.13	0.97 ± 0.44	0.46 ± 0.2	0.83 ± 0.44	0.67 ± 0.09	1.03 ± 0.33	0.35 ± 0.15	0.69 ± 0.25	0.66 ± 0.08	0 ± 0	0 ± 0	0 ± 0	0 ± 0	0 ± 0	0 ± 0	0 ± 0	0 ± 0	0 ± 0	0 ± 0
Cluster_335	Candidatus	0 ± 0	0 ± 0	0 ± 0	0 ± 0	0 ± 0	0 ± 0	0 ± 0	0 ± 0	0 ± 0	0 ± 0	0 ± 0	0 ± 0	0 ± 0	0 ± 0	0 ± 0	0 ± 0	0 ± 0	0 ± 0	0 ± 0	0 ± 0	0 ± 0	0.1 ± 0.01	0.06 ± 0.02	0.16 ± 0.07	0.09 ± 0.03	0.15 ± 0.08	0.11 ± 0.02	0.18 ± 0.06	0.06 ± 0.03	0.12 ± 0.04	0.19 ± 0.04	0 ± 0	0 ± 0	0 ± 0	0 ± 0	0 ± 0	0 ± 0	0 ± 0	0 ± 0	0 ± 0	0 ± 0
Cluster_70	Serratia	0 ± 0	0 ± 0	0 ± 0	0 ± 0	0 ± 0	0 ± 0	0 ± 0	0 ± 0	0 ± 0	0 ± 0	0 ± 0	0.03 ± 0.02	0.24 ± 0.19	0.03 ± 0.02	0 ± 0	0 ± 0	0.01 ± 0	0 ± 0	0 ± 0	0 ± 0	0 ± 0	0.13 ± 0.05	0.82 ± 0.4	0.09 ± 0.09	0.13 ± 0.13	0.33 ± 0.33	0.01 ± 0.01	0.02 ± 0.01	0.03 ± 0.02	0.03 ± 0.03	0.01 ± 0.01	0.2 ± 0.12	0.79 ± 0.76	0.82 ± 0.61	0.09 ± 0.09	0 ± 0	0 ± 0	0 ± 0	0 ± 0	0 ± 0	0 ± 0
Cluster_1489	Unidentified_Erwiniaceae	0 ± 0	0 ± 0	0 ± 0	0 ± 0	0 ± 0	0 ± 0	0 ± 0	0 ± 0	0 ± 0	0 ± 0	0 ± 0	0 ± 0	0 ± 0	0.02 ± 0.02	0.01 ± 0	0 ± 0	0 ± 0	0.01 ± 0.01	0 ± 0	0 ± 0	0 ± 0	0 ± 0	0 ± 0	0 ± 0	0 ± 0	0 ± 0	0 ± 0	0 ± 0	0 ± 0	0 ± 0	0 ± 0	0.05 ± 0.04	0 ± 0	0.4 ± 0.26	0 ± 0	0 ± 0	0 ± 0	0 ± 0	0 ± 0	0 ± 0	0 ± 0
Cluster_1839	Aquicella	0.02 ± 0.01	0 ± 0	0 ± 0	0 ± 0	0 ± 0	0 ± 0	0 ± 0	0 ± 0	0.09 ± 0.02	0.07 ± 0.01	0.06 ± 0.01	0.04 ± 0.01	0 ± 0	0 ± 0	0 ± 0	0 ± 0	0 ± 0	0 ± 0	0.12 ± 0.01	0.1 ± 0.02	0.12 ± 0.03	0.01 ± 0	0 ± 0	0 ± 0	0 ± 0	0.01 ± 0	0.01 ± 0.01	0 ± 0	0.05 ± 0.02	0.06 ± 0.02	0.01 ± 0.01	0 ± 0	0 ± 0	0 ± 0	0 ± 0	0 ± 0	0 ± 0	0 ± 0	0 ± 0	0 ± 0	0 ± 0
Cluster_4107	Unidentified_Rhodocyclaceae	0 ± 0	0 ± 0	0 ± 0	0 ± 0	0 ± 0	0 ± 0	0 ± 0	0 ± 0	0 ± 0	0 ± 0	0 ± 0	0.01 ± 0.01	0 ± 0	0 ± 0	0 ± 0	0.01 ± 0.01	0.07 ± 0.07	0 ± 0	0 ± 0	0 ± 0	0 ± 0	0 ± 0	0 ± 0	0 ± 0	0 ± 0	0 ± 0	0 ± 0	0 ± 0	0 ± 0	0 ± 0	0 ± 0	0 ± 0	0 ± 0	0 ± 0	0 ± 0	0 ± 0	0 ± 0	0 ± 0	0 ± 0	0 ± 0	0 ± 0
Cluster_776	Azoarcus	0 ± 0	0 ± 0	0 ± 0	0 ± 0	0 ± 0	0 ± 0	0 ± 0	0 ± 0	0 ± 0	0 ± 0	0 ± 0	0.01 ± 0.01	0 ± 0	0 ± 0	0 ± 0	0.04 ± 0.03	0.06 ± 0.04	0.01 ± 0.01	0 ± 0	0 ± 0	0 ± 0	0 ± 0	0 ± 0	0 ± 0	0 ± 0	0 ± 0	0 ± 0	0 ± 0	0 ± 0	0 ± 0	0 ± 0	0 ± 0	0 ± 0	0 ± 0	0 ± 0	0 ± 0	0 ± 0	0 ± 0	0 ± 0	0 ± 0	0 ± 0
Cluster_1089	Herminiimonas	0 ± 0	0 ± 0	0 ± 0	0 ± 0	0 ± 0	0 ± 0	0 ± 0	0 ± 0	0 ± 0	0 ± 0	0 ± 0	0.05 ± 0.04	0 ± 0	0 ± 0	0 ± 0	0.1 ± 0.05	0.36 ± 0.3	0 ± 0	0 ± 0	0 ± 0	0 ± 0	0 ± 0	0 ± 0	0 ± 0	0 ± 0	0 ± 0	0 ± 0	0 ± 0	0.02 ± 0.01	0 ± 0	0 ± 0	0 ± 0	0 ± 0	0 ± 0	0 ± 0	0 ± 0	0 ± 0	0 ± 0	0 ± 0	0 ± 0	0 ± 0
Cluster_1469	Herminiimonas	0 ± 0	0 ± 0	0 ± 0	0 ± 0	0 ± 0	0 ± 0	0 ± 0	0 ± 0	0 ± 0	0 ± 0	0 ± 0	0.01 ± 0.01	0 ± 0	0 ± 0	0 ± 0	0.02 ± 0.01	0.09 ± 0.08	0 ± 0	0 ± 0	0 ± 0	0 ± 0	0 ± 0	0 ± 0	0 ± 0	0 ± 0	0 ± 0	0 ± 0	0 ± 0	0 ± 0	0 ± 0	0 ± 0	0 ± 0	0 ± 0	0 ± 0	0 ± 0	0 ± 0	0 ± 0	0 ± 0	0 ± 0	0 ± 0	0 ± 0
Cluster_371	Unidentified_Comamonadaceae	0 ± 0	0 ± 0	0 ± 0	0 ± 0	0 ± 0	0 ± 0	0 ± 0	0 ± 0	0 ± 0	0 ± 0	0 ± 0	0 ± 0	0 ± 0	0 ± 0	0 ± 0	0.01 ± 0.01	0 ± 0	0 ± 0	0 ± 0	0 ± 0	0 ± 0	0.03 ± 0.01	0.01 ± 0.01	0.03 ± 0.02	0 ± 0	0.13 ± 0.07	0.02 ± 0.02	0.09 ± 0.08	0.01 ± 0.01	0.01 ± 0	0 ± 0	0 ± 0	0 ± 0	0 ± 0	0 ± 0	0 ± 0	0 ± 0	0 ± 0	0 ± 0	0 ± 0	0 ± 0
Cluster_483	Cupriavidus	0 ± 0	0 ± 0	0 ± 0	0 ± 0	0 ± 0	0 ± 0	0 ± 0	0 ± 0	0 ± 0	0 ± 0	0 ± 0	0.01 ± 0	0.01 ± 0.01	0.02 ± 0.01	0.01 ± 0	0 ± 0	0 ± 0	0 ± 0	0 ± 0	0 ± 0	0 ± 0	0 ± 0	0.01 ± 0	0.01 ± 0	0.03 ± 0.02	0 ± 0	0 ± 0	0 ± 0	0 ± 0	0 ± 0	0 ± 0	0.06 ± 0.01	0.06 ± 0.05	0.12 ± 0.05	0.18 ± 0.06	0 ± 0	0 ± 0	0 ± 0	0 ± 0	0.09 ± 0.03	0.05 ± 0.02
Cluster_347	Burkholderia_Caballeronia_Paraburkholderia	0 ± 0	0 ± 0	0 ± 0	0 ± 0	0 ± 0	0 ± 0	0 ± 0	0 ± 0	0 ± 0	0 ± 0	0 ± 0	0.01 ± 0	0.01 ± 0	0 ± 0	0.01 ± 0.01	0.01 ± 0	0.02 ± 0.01	0.01 ± 0.01	0.01 ± 0	0.01 ± 0	0.02 ± 0.01	0.09 ± 0.02	0.12 ± 0.06	0.02 ± 0.01	0.03 ± 0.01	0.09 ± 0.02	0.16 ± 0.08	0.25 ± 0.07	0.06 ± 0.02	0.08 ± 0.03	0.2 ± 0.07	0 ± 0	0 ± 0	0 ± 0	0 ± 0	0 ± 0	0 ± 0	0 ± 0	0 ± 0	0 ± 0	0 ± 0
Cluster_1346	Novosphingobium	0 ± 0	0 ± 0	0 ± 0	0 ± 0	0 ± 0	0 ± 0	0 ± 0	0 ± 0	0 ± 0	0 ± 0	0 ± 0	0.01 ± 0	0.02 ± 0.02	0.02 ± 0.02	0.02 ± 0.01	0.01 ± 0.01	0 ± 0	0.03 ± 0.03	0 ± 0	0 ± 0	0 ± 0	0.05 ± 0.02	0 ± 0	0 ± 0	0 ± 0	0.17 ± 0.12	0.03 ± 0.02	0.24 ± 0.16	0.11 ± 0.06	0.05 ± 0.04	0.02 ± 0.01	0 ± 0	0 ± 0	0 ± 0	0 ± 0	0 ± 0	0 ± 0	0 ± 0	0 ± 0	0 ± 0	0 ± 0
Cluster_2925	Novosphingobium	0 ± 0	0 ± 0	0 ± 0	0 ± 0	0 ± 0	0 ± 0	0 ± 0	0 ± 0	0 ± 0	0 ± 0	0 ± 0	0 ± 0	0 ± 0	0 ± 0	0 ± 0	0 ± 0	0.01 ± 0	0 ± 0	0.01 ± 0	0 ± 0	0 ± 0	0.04 ± 0.01	0.01 ± 0.01	0.01 ± 0.01	0.03 ± 0.01	0.09 ± 0.04	0.11 ± 0.04	0.11 ± 0.06	0.06 ± 0.01	0.05 ± 0.01	0.03 ± 0.01	0 ± 0	0 ± 0	0 ± 0	0 ± 0	0 ± 0	0 ± 0	0 ± 0	0 ± 0	0 ± 0	0 ± 0
Cluster_816	Unidentified_Rickettsiales_SM2D12	0 ± 0	0 ± 0	0 ± 0	0 ± 0	0 ± 0	0 ± 0	0.01 ± 0.01	0.01 ± 0.01	0 ± 0	0 ± 0	0 ± 0	0.01 ± 0	0 ± 0	0 ± 0	0 ± 0	0 ± 0	0.01 ± 0	0.01 ± 0.01	0.02 ± 0.01	0.03 ± 0.01	0 ± 0	0.12 ± 0.02	0.02 ± 0.01	0.02 ± 0.02	0 ± 0	0.1 ± 0.02	0.17 ± 0.04	0.11 ± 0.03	0.14 ± 0.05	0.5 ± 0.11	0.34 ± 0.1	0 ± 0	0 ± 0	0 ± 0	0 ± 0	0 ± 0	0 ± 0	0 ± 0	0 ± 0	0 ± 0	0 ± 0
Cluster_1262	Unidentified_Rickettsiales_SM2D12	0 ± 0	0 ± 0	0 ± 0	0 ± 0	0 ± 0	0 ± 0	0 ± 0	0 ± 0	0 ± 0	0 ± 0	0 ± 0	0 ± 0	0 ± 0	0 ± 0	0 ± 0	0 ± 0	0 ± 0	0 ± 0	0 ± 0	0.01 ± 0	0 ± 0	0.03 ± 0.01	0 ± 0	0 ± 0	0 ± 0	0.02 ± 0	0.06 ± 0.01	0.03 ± 0.01	0.03 ± 0.01	0.15 ± 0.04	0.11 ± 0.04	0 ± 0	0 ± 0	0 ± 0	0 ± 0	0 ± 0	0 ± 0	0 ± 0	0 ± 0	0 ± 0	0 ± 0
Cluster_2116	Unidentified_Rickettsiales_SM2D12	0 ± 0	0 ± 0	0 ± 0	0 ± 0	0 ± 0	0 ± 0	0 ± 0	0 ± 0	0 ± 0	0 ± 0	0 ± 0	0 ± 0	0 ± 0	0 ± 0	0 ± 0	0 ± 0	0.01 ± 0	0 ± 0	0 ± 0	0.02 ± 0.01	0.01 ± 0	0.09 ± 0.02	0 ± 0	0.03 ± 0.02	0.1 ± 0.07	0.05 ± 0.03	0.03 ± 0.01	0.05 ± 0.01	0.05 ± 0.02	0.34 ± 0.07	0.48 ± 0.15	0 ± 0	0 ± 0	0 ± 0	0 ± 0	0 ± 0	0 ± 0	0 ± 0	0 ± 0	0 ± 0	0 ± 0
Cluster_3082	Unidentified_Rickettsiales_SM2D12	0 ± 0	0 ± 0	0 ± 0	0 ± 0	0 ± 0	0 ± 0	0 ± 0	0 ± 0	0 ± 0	0 ± 0	0 ± 0	0 ± 0	0 ± 0	0 ± 0	0 ± 0	0.01 ± 0	0 ± 0	0 ± 0	0 ± 0	0 ± 0	0.01 ± 0	0.03 ± 0.01	0 ± 0	0 ± 0	0 ± 0	0.02 ± 0.01	0.04 ± 0.01	0.07 ± 0.02	0.04 ± 0.01	0.13 ± 0.03	0.08 ± 0.02	0 ± 0	0 ± 0	0 ± 0	0 ± 0	0 ± 0	0 ± 0	0 ± 0	0 ± 0	0 ± 0	0 ± 0
Cluster_773	Unidentified_Rokubacteriales	0.02 ± 0	0 ± 0	0 ± 0	0 ± 0	0 ± 0	0.02 ± 0.01	0.02 ± 0.01	0.04 ± 0.01	0.05 ± 0.01	0.06 ± 0.02	0.07 ± 0.02	0.06 ± 0.01	0 ± 0	0 ± 0	0 ± 0	0.02 ± 0.01	0.05 ± 0.01	0.06 ± 0.01	0.12 ± 0.01	0.13 ± 0.01	0.14 ± 0.03	0.07 ± 0.01	0 ± 0	0 ± 0	0 ± 0	0.05 ± 0.03	0.12 ± 0.02	0.15 ± 0.06	0.11 ± 0.03	0.19 ± 0.05	0.21 ± 0.07	0 ± 0	0 ± 0	0 ± 0	0 ± 0	0 ± 0	0 ± 0	0 ± 0	0 ± 0	0 ± 0	0 ± 0
Cluster_1731	Unidentified_Xanthobacteraceae	0 ± 0	0 ± 0	0 ± 0	0 ± 0	0 ± 0	0 ± 0	0 ± 0	0 ± 0	0 ± 0	0 ± 0	0 ± 0	0 ± 0	0 ± 0	0 ± 0	0 ± 0	0.01 ± 0	0 ± 0	0 ± 0	0 ± 0	0 ± 0	0 ± 0	0.01 ± 0	0 ± 0	0 ± 0	0 ± 0	0.02 ± 0.02	0.03 ± 0.02	0.01 ± 0.01	0 ± 0	0.01 ± 0	0.01 ± 0.01	0.08 ± 0.04	0 ± 0	0 ± 0	0 ± 0	0 ± 0	0 ± 0	0 ± 0	0.11 ± 0.07	0.2 ± 0.11	0.4 ± 0.34
Cluster_3605	Unidentified_Rhizobiaceae	0 ± 0	0 ± 0	0 ± 0	0 ± 0	0 ± 0	0 ± 0	0 ± 0	0 ± 0	0 ± 0	0 ± 0	0 ± 0	0 ± 0	0 ± 0	0 ± 0	0 ± 0	0.01 ± 0	0.01 ± 0	0 ± 0	0 ± 0	0 ± 0	0 ± 0	0.01 ± 0	0.01 ± 0	0.01 ± 0	0.01 ± 0	0 ± 0	0.02 ± 0.01	0 ± 0	0 ± 0	0.01 ± 0.01	0 ± 0	0.04 ± 0.03	0 ± 0	0 ± 0	0 ± 0	0 ± 0	0 ± 0	0 ± 0	0.08 ± 0.04	0.01 ± 0.01	0.32 ± 0.32
Cluster_3374	Labrys	0 ± 0	0 ± 0	0 ± 0	0 ± 0	0 ± 0	0 ± 0	0 ± 0	0 ± 0	0 ± 0	0 ± 0	0 ± 0	0 ± 0	0 ± 0	0 ± 0	0 ± 0	0.01 ± 0	0 ± 0	0 ± 0	0 ± 0	0.01 ± 0	0 ± 0	0.03 ± 0.01	0.03 ± 0.01	0.02 ± 0.01	0.02 ± 0.01	0.05 ± 0.02	0.02 ± 0.01	0.04 ± 0.02	0.09 ± 0.05	0.03 ± 0.01	0.04 ± 0.01	0 ± 0	0 ± 0	0 ± 0	0 ± 0	0 ± 0	0 ± 0	0 ± 0	0 ± 0	0 ± 0	0 ± 0
Cluster_2737	Devosia	0 ± 0	0 ± 0	0 ± 0	0 ± 0	0 ± 0	0 ± 0	0 ± 0	0 ± 0	0 ± 0	0 ± 0	0 ± 0	0.01 ± 0	0.01 ± 0	0 ± 0	0.02 ± 0.01	0.04 ± 0.02	0.01 ± 0	0.01 ± 0	0.01 ± 0	0.01 ± 0	0.01 ± 0	0.02 ± 0	0.01 ± 0	0.01 ± 0	0.01 ± 0	0.02 ± 0.01	0.03 ± 0.01	0.01 ± 0	0.04 ± 0.02	0.05 ± 0.01	0.08 ± 0.02	0 ± 0	0 ± 0	0 ± 0	0 ± 0	0 ± 0	0 ± 0	0 ± 0	0 ± 0	0 ± 0	0 ± 0
Cluster_715	alphaI cluster	0 ± 0	0 ± 0	0 ± 0	0 ± 0	0 ± 0	0 ± 0	0 ± 0	0 ± 0	0 ± 0	0 ± 0	0 ± 0	0.01 ± 0	0.01 ± 0	0 ± 0	0.01 ± 0.01	0.01 ± 0	0 ± 0	0 ± 0	0.01 ± 0	0 ± 0	0 ± 0	0.05 ± 0.01	0.08 ± 0.03	0.11 ± 0.03	0.07 ± 0.01	0.07 ± 0.03	0.03 ± 0.01	0.05 ± 0.02	0.07 ± 0.01	0.05 ± 0.02	0.04 ± 0	0 ± 0	0 ± 0	0 ± 0	0 ± 0	0 ± 0	0 ± 0	0 ± 0	0 ± 0	0 ± 0	0 ± 0
Cluster_5862	Candidatus Paracaedibacter	0 ± 0	0 ± 0	0 ± 0	0 ± 0	0 ± 0	0.01 ± 0.01	0 ± 0	0 ± 0	0.01 ± 0.01	0 ± 0	0.03 ± 0	0.02 ± 0	0.01 ± 0	0 ± 0	0 ± 0	0.03 ± 0.01	0.02 ± 0.01	0.03 ± 0	0.02 ± 0	0.02 ± 0.01	0.02 ± 0.01	0.01 ± 0	0 ± 0	0.01 ± 0	0.03 ± 0.01	0.07 ± 0.05	0.03 ± 0.02	0.02 ± 0	0 ± 0	0 ± 0	0 ± 0	0 ± 0	0 ± 0	0 ± 0	0 ± 0	0 ± 0	0 ± 0	0 ± 0	0 ± 0	0 ± 0	0 ± 0
Cluster_1475	Unidentified_Micropepsaceae	0.01 ± 0	0 ± 0	0 ± 0	0 ± 0	0 ± 0	0.01 ± 0	0.02 ± 0	0.01 ± 0	0 ± 0	0.02 ± 0	0 ± 0	0.01 ± 0	0.01 ± 0	0.01 ± 0	0 ± 0	0.01 ± 0.01	0.01 ± 0.01	0.02 ± 0.01	0.02 ± 0	0.02 ± 0.01	0.03 ± 0	0.01 ± 0	0 ± 0	0 ± 0	0 ± 0	0.01 ± 0	0.01 ± 0	0.01 ± 0.01	0.01 ± 0.01	0.01 ± 0	0.01 ± 0.01	0 ± 0	0 ± 0	0 ± 0	0 ± 0	0 ± 0	0 ± 0	0 ± 0	0 ± 0	0 ± 0	0 ± 0
Cluster_3075	Unidentified_Caulobacteraceae	0 ± 0	0 ± 0	0 ± 0	0 ± 0	0 ± 0	0 ± 0	0 ± 0	0 ± 0	0 ± 0	0 ± 0	0 ± 0	0 ± 0	0.01 ± 0	0 ± 0	0 ± 0	0 ± 0	0 ± 0	0.01 ± 0	0.01 ± 0	0.01 ± 0	0 ± 0	0.05 ± 0.01	0 ± 0	0 ± 0	0.02 ± 0.01	0.03 ± 0.01	0.09 ± 0.03	0.16 ± 0.07	0.1 ± 0.07	0.08 ± 0.03	0.07 ± 0.03	0 ± 0	0 ± 0	0 ± 0	0 ± 0	0 ± 0	0 ± 0	0 ± 0	0 ± 0	0 ± 0	0 ± 0
Cluster_1133	Unidentified_Caulobacteraceae	0 ± 0	0 ± 0	0 ± 0	0 ± 0	0 ± 0	0 ± 0	0 ± 0	0 ± 0	0.01 ± 0	0 ± 0	0.01 ± 0	0.01 ± 0	0 ± 0	0 ± 0	0 ± 0	0.01 ± 0	0.01 ± 0	0.01 ± 0	0.03 ± 0.01	0.05 ± 0.01	0.03 ± 0.01	0.12 ± 0.02	0.02 ± 0.01	0.04 ± 0.02	0.02 ± 0.01	0.11 ± 0.05	0.15 ± 0.03	0.16 ± 0.04	0.21 ± 0.05	0.3 ± 0.07	0.38 ± 0.07	0 ± 0	0 ± 0	0 ± 0	0 ± 0	0 ± 0	0 ± 0	0 ± 0	0.02 ± 0.01	0 ± 0	0.01 ± 0.01
Cluster_1248	Phenylobacterium	0 ± 0	0 ± 0	0 ± 0	0 ± 0	0 ± 0	0 ± 0	0 ± 0	0 ± 0	0 ± 0	0 ± 0	0 ± 0	0.01 ± 0	0 ± 0	0 ± 0	0 ± 0	0.01 ± 0.01	0.01 ± 0	0.01 ± 0	0.03 ± 0.01	0.02 ± 0.01	0.02 ± 0.01	0.08 ± 0.02	0.01 ± 0	0.01 ± 0	0.02 ± 0.01	0.07 ± 0.03	0.18 ± 0.13	0.07 ± 0.02	0.21 ± 0.09	0.16 ± 0.05	0.2 ± 0.05	0 ± 0	0 ± 0	0 ± 0	0 ± 0	0 ± 0	0 ± 0	0 ± 0	0 ± 0	0 ± 0	0 ± 0
Cluster_1495	Phenylobacterium	0 ± 0	0 ± 0	0 ± 0	0 ± 0	0 ± 0	0 ± 0	0 ± 0	0 ± 0	0 ± 0	0 ± 0	0 ± 0	0.01 ± 0	0.01 ± 0	0.01 ± 0.01	0 ± 0	0.01 ± 0.01	0 ± 0	0 ± 0	0.01 ± 0	0 ± 0	0 ± 0	0.02 ± 0	0.01 ± 0.01	0.01 ± 0.01	0.05 ± 0.02	0.02 ± 0.01	0.02 ± 0.01	0.05 ± 0.01	0.05 ± 0.01	0.03 ± 0.02	0.03 ± 0.01	0 ± 0	0 ± 0	0 ± 0	0 ± 0	0 ± 0	0 ± 0	0 ± 0	0 ± 0	0 ± 0	0 ± 0
Cluster_4354	Asticcacaulis	0 ± 0	0 ± 0	0 ± 0	0 ± 0	0 ± 0	0 ± 0	0 ± 0	0 ± 0	0 ± 0	0 ± 0	0 ± 0	0 ± 0	0 ± 0	0 ± 0	0.01 ± 0	0.01 ± 0	0.01 ± 0.01	0 ± 0	0 ± 0	0 ± 0	0 ± 0	0.02 ± 0	0.01 ± 0	0.02 ± 0.01	0.03 ± 0.02	0.02 ± 0.01	0.03 ± 0.01	0.02 ± 0.01	0.02 ± 0.01	0.02 ± 0.01	0.01 ± 0.01	0 ± 0	0 ± 0	0 ± 0	0 ± 0	0 ± 0	0 ± 0	0 ± 0	0 ± 0	0 ± 0	0 ± 0
Cluster_206	Unidentified_Saccharimonadales	0 ± 0	0 ± 0	0.01 ± 0	0 ± 0	0.01 ± 0	0 ± 0	0 ± 0	0 ± 0	0 ± 0	0 ± 0	0 ± 0	0.01 ± 0	0.01 ± 0	0.01 ± 0	0.02 ± 0.01	0 ± 0	0.01 ± 0	0.01 ± 0	0.01 ± 0	0.01 ± 0	0 ± 0	0.1 ± 0.02	0.19 ± 0.11	0.29 ± 0.03	0.05 ± 0.01	0.08 ± 0.01	0.1 ± 0.04	0.07 ± 0.02	0.05 ± 0.02	0.23 ± 0.13	0.12 ± 0.02	0 ± 0	0 ± 0	0 ± 0	0 ± 0	0 ± 0	0 ± 0	0 ± 0	0 ± 0	0 ± 0	0 ± 0
Cluster_238	Unidentified_Saccharimonadales	0 ± 0	0 ± 0	0 ± 0	0 ± 0	0 ± 0	0 ± 0	0 ± 0	0 ± 0	0 ± 0	0 ± 0	0 ± 0	0 ± 0	0 ± 0	0.01 ± 0	0.01 ± 0	0 ± 0	0.01 ± 0	0 ± 0	0 ± 0	0 ± 0	0 ± 0	0.05 ± 0.01	0.08 ± 0.05	0.11 ± 0.02	0.03 ± 0.02	0.03 ± 0.01	0.03 ± 0.02	0.04 ± 0.02	0.03 ± 0.02	0.12 ± 0.08	0.11 ± 0.03	0 ± 0	0 ± 0	0 ± 0	0 ± 0	0 ± 0	0 ± 0	0 ± 0	0 ± 0	0 ± 0	0 ± 0
Cluster_637	Unidentified_Saccharimonadales	0 ± 0	0 ± 0	0.03 ± 0.01	0.01 ± 0.01	0.02 ± 0.02	0 ± 0	0 ± 0	0 ± 0	0 ± 0	0 ± 0	0 ± 0	0.03 ± 0	0.03 ± 0.01	0.07 ± 0.01	0.04 ± 0.01	0.03 ± 0.01	0.03 ± 0	0.03 ± 0.01	0.01 ± 0.01	0.01 ± 0	0 ± 0	0.14 ± 0.03	0.24 ± 0.08	0.54 ± 0.25	0.24 ± 0.13	0.07 ± 0.02	0.08 ± 0.03	0.11 ± 0.04	0.04 ± 0.01	0.14 ± 0.06	0.08 ± 0.05	0 ± 0	0 ± 0	0 ± 0	0 ± 0	0 ± 0	0 ± 0	0 ± 0	0 ± 0	0 ± 0	0 ± 0
Cluster_811	Unidentified_Saccharimonadales	0 ± 0	0 ± 0	0 ± 0	0 ± 0	0 ± 0	0 ± 0	0 ± 0	0 ± 0	0 ± 0	0 ± 0	0 ± 0	0.01 ± 0	0.01 ± 0	0.01 ± 0	0.01 ± 0	0 ± 0	0.01 ± 0	0.01 ± 0	0 ± 0	0 ± 0	0 ± 0	0.03 ± 0.01	0.04 ± 0.01	0.14 ± 0.06	0.06 ± 0.03	0.02 ± 0.01	0.02 ± 0.01	0.04 ± 0.02	0.01 ± 0.01	0.04 ± 0.03	0.02 ± 0.01	0 ± 0	0 ± 0	0 ± 0	0 ± 0	0 ± 0	0 ± 0	0 ± 0	0 ± 0	0 ± 0	0 ± 0
Cluster_1154	Unidentified_Saccharimonadales	0.02 ± 0	0 ± 0	0.01 ± 0	0 ± 0	0.01 ± 0.01	0.03 ± 0	0.04 ± 0.01	0.02 ± 0	0.07 ± 0.01	0.03 ± 0.01	0.07 ± 0	0.07 ± 0.01	0 ± 0	0 ± 0	0 ± 0	0.08 ± 0.03	0.06 ± 0.02	0.08 ± 0.02	0.15 ± 0.01	0.13 ± 0.01	0.17 ± 0.02	0 ± 0	0 ± 0	0 ± 0	0 ± 0	0 ± 0	0.01 ± 0	0.01 ± 0	0.02 ± 0.01	0 ± 0	0.01 ± 0.01	0 ± 0	0 ± 0	0 ± 0	0 ± 0	0 ± 0	0 ± 0	0 ± 0	0 ± 0	0 ± 0	0 ± 0
Cluster_1247	Unidentified_Saccharimonadales	0 ± 0	0 ± 0	0 ± 0	0 ± 0	0 ± 0	0 ± 0	0 ± 0	0 ± 0	0 ± 0	0 ± 0	0 ± 0	0.01 ± 0	0 ± 0	0.01 ± 0	0.01 ± 0	0.01 ± 0	0.01 ± 0	0 ± 0	0 ± 0	0 ± 0	0 ± 0	0.09 ± 0.02	0.27 ± 0.14	0.22 ± 0.1	0.17 ± 0.06	0.07 ± 0.02	0.06 ± 0.03	0.14 ± 0.03	0 ± 0	0.08 ± 0.04	0.04 ± 0.01	0 ± 0	0 ± 0	0 ± 0	0 ± 0	0 ± 0	0 ± 0	0 ± 0	0 ± 0	0 ± 0	0 ± 0
Cluster_1590	Unidentified_Saccharimonadales	0 ± 0	0 ± 0	0 ± 0	0 ± 0	0 ± 0	0 ± 0	0 ± 0	0 ± 0	0 ± 0	0 ± 0	0 ± 0	0.01 ± 0	0 ± 0	0.01 ± 0	0.01 ± 0	0 ± 0	0.01 ± 0	0.02 ± 0.01	0.03 ± 0.03	0.02 ± 0.01	0.01 ± 0	0.09 ± 0.04	0.01 ± 0.01	0.08 ± 0.02	0.01 ± 0	0.02 ± 0.01	0.1 ± 0.06	0.04 ± 0.01	0.06 ± 0.03	0.54 ± 0.48	0.17 ± 0.07	0 ± 0	0 ± 0	0 ± 0	0 ± 0	0 ± 0	0 ± 0	0 ± 0	0 ± 0	0 ± 0	0 ± 0
Cluster_2046	Unidentified_Saccharimonadales	0 ± 0	0 ± 0	0 ± 0	0 ± 0	0 ± 0	0 ± 0	0 ± 0	0 ± 0	0 ± 0	0 ± 0	0 ± 0	0.01 ± 0	0.01 ± 0	0.03 ± 0.01	0.02 ± 0	0 ± 0	0 ± 0	0.01 ± 0	0 ± 0	0 ± 0	0 ± 0	0.05 ± 0.01	0.05 ± 0.03	0.26 ± 0.07	0.1 ± 0.04	0.05 ± 0.02	0.01 ± 0.01	0.05 ± 0.02	0.03 ± 0.02	0.03 ± 0.01	0.02 ± 0.01	0 ± 0	0 ± 0	0 ± 0	0 ± 0	0 ± 0	0 ± 0	0 ± 0	0 ± 0	0 ± 0	0 ± 0
Cluster_1193	Unidentified_Saccharimonadales	0 ± 0	0 ± 0	0 ± 0	0 ± 0	0 ± 0	0 ± 0	0 ± 0	0 ± 0	0 ± 0	0 ± 0	0 ± 0	0.01 ± 0	0.01 ± 0.01	0 ± 0	0.01 ± 0.01	0.01 ± 0.01	0.01 ± 0	0.01 ± 0.01	0 ± 0	0 ± 0	0 ± 0	0.07 ± 0.02	0.07 ± 0.03	0.06 ± 0.01	0.04 ± 0.03	0.13 ± 0.13	0.04 ± 0.01	0.12 ± 0.05	0.18 ± 0.16	0.08 ± 0.06	0.09 ± 0.03	0 ± 0	0 ± 0	0 ± 0	0 ± 0	0 ± 0	0 ± 0	0 ± 0	0 ± 0	0 ± 0	0 ± 0
Cluster_1564	Unidentified_Sporomusaceae	0 ± 0	0 ± 0	0 ± 0	0 ± 0	0 ± 0	0 ± 0	0 ± 0	0 ± 0	0 ± 0	0 ± 0	0 ± 0	0.02 ± 0.01	0 ± 0	0 ± 0	0 ± 0	0.06 ± 0.04	0.07 ± 0.07	0.02 ± 0.01	0 ± 0	0 ± 0	0 ± 0	0 ± 0	0 ± 0	0 ± 0	0 ± 0	0.03 ± 0.02	0 ± 0	0 ± 0	0 ± 0	0 ± 0	0 ± 0	0 ± 0	0 ± 0	0 ± 0	0 ± 0	0 ± 0	0 ± 0	0 ± 0	0 ± 0	0 ± 0	0 ± 0
Cluster_2223	Pelosinus	0 ± 0	0 ± 0	0 ± 0	0 ± 0	0 ± 0	0 ± 0	0 ± 0	0 ± 0	0 ± 0	0 ± 0	0 ± 0	0 ± 0	0 ± 0	0 ± 0	0 ± 0	0.01 ± 0	0.01 ± 0.01	0.02 ± 0.02	0 ± 0	0 ± 0	0 ± 0	0 ± 0	0 ± 0	0 ± 0	0 ± 0	0 ± 0	0 ± 0	0 ± 0	0 ± 0	0 ± 0	0 ± 0	0 ± 0	0 ± 0	0 ± 0	0 ± 0	0 ± 0	0 ± 0	0 ± 0	0 ± 0	0 ± 0	0 ± 0
Cluster_1313	Unidentified_Clostridiaceae	0 ± 0	0 ± 0	0 ± 0	0 ± 0	0 ± 0	0 ± 0	0 ± 0	0 ± 0	0 ± 0	0 ± 0	0 ± 0	0 ± 0	0 ± 0	0 ± 0	0.01 ± 0	0.02 ± 0.01	0 ± 0	0 ± 0	0.01 ± 0	0 ± 0	0 ± 0	0.03 ± 0.03	0 ± 0	0 ± 0	0 ± 0	0 ± 0	0 ± 0	0 ± 0	0.32 ± 0.31	0 ± 0	0 ± 0	0 ± 0	0 ± 0	0 ± 0	0 ± 0	0 ± 0	0 ± 0	0 ± 0	0 ± 0	0 ± 0	0 ± 0
Cluster_3015	Clostridium sensu stricto 9	0 ± 0	0 ± 0	0 ± 0	0 ± 0	0 ± 0	0 ± 0	0 ± 0	0 ± 0	0 ± 0	0 ± 0	0 ± 0	0 ± 0	0 ± 0	0 ± 0	0 ± 0	0.02 ± 0.01	0 ± 0	0 ± 0	0 ± 0	0 ± 0	0 ± 0	0 ± 0	0 ± 0	0 ± 0	0 ± 0	0 ± 0	0 ± 0	0 ± 0	0 ± 0	0 ± 0	0 ± 0	0 ± 0	0 ± 0	0 ± 0	0 ± 0	0 ± 0	0 ± 0	0 ± 0	0 ± 0	0 ± 0	0 ± 0
Cluster_337	Clostridium sensu stricto 12	0 ± 0	0 ± 0	0 ± 0	0 ± 0	0 ± 0	0 ± 0	0 ± 0	0 ± 0	0 ± 0	0 ± 0	0 ± 0	0.04 ± 0.02	0.21 ± 0.19	0 ± 0	0.05 ± 0.05	0.06 ± 0.03	0.04 ± 0.03	0 ± 0	0.01 ± 0	0 ± 0	0 ± 0	0.07 ± 0.05	0.13 ± 0.12	0.59 ± 0.58	0 ± 0	0.01 ± 0	0.03 ± 0.03	0 ± 0	0 ± 0	0 ± 0	0 ± 0	0 ± 0	0 ± 0	0 ± 0	0 ± 0	0 ± 0	0 ± 0	0 ± 0	0 ± 0	0 ± 0	0 ± 0
Cluster_552	Clostridium sensu stricto 12	0 ± 0	0 ± 0	0 ± 0	0 ± 0	0 ± 0	0 ± 0	0 ± 0	0 ± 0	0 ± 0	0 ± 0	0 ± 0	0 ± 0	0 ± 0	0 ± 0	0 ± 0	0.01 ± 0.01	0.01 ± 0.01	0 ± 0	0 ± 0	0 ± 0	0 ± 0	0 ± 0	0 ± 0	0 ± 0	0 ± 0	0 ± 0	0 ± 0	0 ± 0	0 ± 0	0 ± 0	0 ± 0	0 ± 0	0 ± 0	0 ± 0	0 ± 0	0 ± 0	0 ± 0	0 ± 0	0 ± 0	0 ± 0	0 ± 0
Cluster_1715	Clostridium sensu stricto 12	0 ± 0	0 ± 0	0 ± 0	0 ± 0	0 ± 0	0 ± 0	0 ± 0	0 ± 0	0 ± 0	0 ± 0	0 ± 0	0 ± 0	0 ± 0	0 ± 0	0 ± 0	0.01 ± 0.01	0 ± 0	0 ± 0	0 ± 0	0 ± 0	0 ± 0	0 ± 0	0 ± 0	0 ± 0	0 ± 0	0 ± 0	0 ± 0	0 ± 0	0 ± 0	0 ± 0	0 ± 0	0 ± 0	0 ± 0	0 ± 0	0 ± 0	0 ± 0	0 ± 0	0 ± 0	0 ± 0	0 ± 0	0 ± 0
Cluster_2685	Unidentified_Bacteria_FCPU426	0.01 ± 0	0 ± 0	0 ± 0	0 ± 0	0 ± 0	0.01 ± 0	0.01 ± 0	0.01 ± 0.01	0.04 ± 0.02	0.01 ± 0.01	0.03 ± 0.02	0.02 ± 0	0 ± 0	0 ± 0	0.01 ± 0	0.01 ± 0	0.01 ± 0	0.01 ± 0	0.09 ± 0.01	0.04 ± 0.01	0.04 ± 0.01	0.02 ± 0.01	0 ± 0	0 ± 0	0 ± 0	0.01 ± 0.01	0.03 ± 0.02	0 ± 0	0.07 ± 0.03	0.08 ± 0.05	0.07 ± 0.02	0 ± 0	0 ± 0	0 ± 0	0 ± 0	0 ± 0	0 ± 0	0 ± 0	0 ± 0	0 ± 0	0 ± 0
Cluster_5314	Unidentified_Bacteria_FCPU426	0.01 ± 0	0 ± 0	0 ± 0	0 ± 0	0 ± 0	0.01 ± 0.01	0.01 ± 0	0.01 ± 0	0.03 ± 0	0.02 ± 0.01	0.02 ± 0.02	0.02 ± 0	0.01 ± 0	0.01 ± 0	0.01 ± 0	0.01 ± 0	0.01 ± 0	0.01 ± 0	0.04 ± 0.01	0.02 ± 0	0.03 ± 0.01	0.01 ± 0	0 ± 0	0 ± 0	0 ± 0	0.01 ± 0.01	0.01 ± 0.01	0.01 ± 0.01	0.02 ± 0.01	0.03 ± 0.01	0.03 ± 0.01	0 ± 0	0 ± 0	0 ± 0	0 ± 0	0 ± 0	0 ± 0	0 ± 0	0 ± 0	0 ± 0	0 ± 0
Cluster_2369	Unidentified_Geobacteraceae	0.01 ± 0.01	0 ± 0	0 ± 0	0 ± 0	0 ± 0	0.08 ± 0.06	0.01 ± 0.01	0.04 ± 0.02	0 ± 0	0 ± 0	0 ± 0	0.03 ± 0.03	0 ± 0	0 ± 0	0 ± 0	0.01 ± 0.01	0.29 ± 0.29	0.01 ± 0.01	0 ± 0	0 ± 0	0 ± 0	0 ± 0	0 ± 0	0 ± 0	0 ± 0	0 ± 0	0 ± 0	0 ± 0	0 ± 0	0 ± 0	0 ± 0	0 ± 0	0 ± 0	0 ± 0	0 ± 0	0 ± 0	0 ± 0	0 ± 0	0 ± 0	0 ± 0	0 ± 0
Cluster_1694	Geobacter	0 ± 0	0 ± 0	0 ± 0	0 ± 0	0 ± 0	0 ± 0	0 ± 0	0 ± 0	0 ± 0	0 ± 0	0 ± 0	0 ± 0	0 ± 0	0 ± 0	0 ± 0	0.01 ± 0.01	0.01 ± 0.01	0 ± 0	0 ± 0	0 ± 0	0 ± 0	0 ± 0	0 ± 0	0 ± 0	0 ± 0	0 ± 0	0 ± 0	0 ± 0	0 ± 0	0 ± 0	0 ± 0	0 ± 0	0 ± 0	0 ± 0	0 ± 0	0 ± 0	0 ± 0	0 ± 0	0 ± 0	0 ± 0	0 ± 0
Cluster_4001	Geobacter	0 ± 0	0 ± 0	0 ± 0	0 ± 0	0 ± 0	0 ± 0	0 ± 0	0 ± 0	0 ± 0	0.01 ± 0	0 ± 0	0.01 ± 0	0 ± 0	0 ± 0	0 ± 0	0.01 ± 0	0.02 ± 0.01	0.01 ± 0.01	0 ± 0	0 ± 0	0 ± 0	0 ± 0	0 ± 0	0 ± 0	0 ± 0	0 ± 0	0 ± 0	0 ± 0	0 ± 0	0 ± 0	0 ± 0	0 ± 0	0 ± 0	0 ± 0	0 ± 0	0 ± 0	0 ± 0	0 ± 0	0 ± 0	0 ± 0	0 ± 0
Cluster_133	Thermosporothrix	0 ± 0	0 ± 0	0.02 ± 0.01	0.01 ± 0	0 ± 0	0.01 ± 0	0 ± 0	0.01 ± 0	0 ± 0	0 ± 0	0 ± 0	0.01 ± 0	0.01 ± 0	0.01 ± 0	0.01 ± 0	0.01 ± 0	0.01 ± 0	0.01 ± 0	0.01 ± 0	0.01 ± 0	0.01 ± 0.01	0.19 ± 0.03	0.03 ± 0.01	0.04 ± 0.01	0.03 ± 0.02	0.24 ± 0.08	0.23 ± 0.07	0.17 ± 0.06	0.24 ± 0.07	0.49 ± 0.13	0.71 ± 0.13	0 ± 0	0 ± 0	0 ± 0	0 ± 0	0 ± 0	0 ± 0	0 ± 0	0 ± 0	0 ± 0	0 ± 0
Cluster_307	Thermosporothrix	0 ± 0	0 ± 0	0 ± 0	0 ± 0	0 ± 0	0 ± 0	0 ± 0	0 ± 0	0 ± 0	0 ± 0	0 ± 0	0 ± 0	0.01 ± 0	0 ± 0	0 ± 0	0 ± 0	0 ± 0	0 ± 0	0.01 ± 0	0 ± 0	0 ± 0	0.05 ± 0.01	0 ± 0	0.01 ± 0	0.01 ± 0.01	0.08 ± 0.03	0.06 ± 0.02	0.04 ± 0.01	0.06 ± 0.01	0.11 ± 0.02	0.25 ± 0.06	0 ± 0	0 ± 0	0 ± 0	0 ± 0	0 ± 0	0 ± 0	0 ± 0	0 ± 0	0 ± 0	0 ± 0
Cluster_1578	Thermosporothrix	0 ± 0	0 ± 0	0 ± 0	0 ± 0	0 ± 0	0 ± 0	0 ± 0	0 ± 0	0 ± 0	0 ± 0	0 ± 0	0 ± 0	0 ± 0	0.01 ± 0	0.01 ± 0	0 ± 0	0 ± 0	0.01 ± 0	0 ± 0	0.01 ± 0	0 ± 0	0.02 ± 0	0.01 ± 0.01	0 ± 0	0 ± 0	0.03 ± 0.01	0.02 ± 0.01	0.04 ± 0.01	0.04 ± 0.01	0.03 ± 0.01	0.11 ± 0.01	0 ± 0	0 ± 0	0 ± 0	0 ± 0	0 ± 0	0 ± 0	0 ± 0	0 ± 0	0 ± 0	0 ± 0
Cluster_1858	Thermosporothrix	0 ± 0	0 ± 0	0 ± 0	0 ± 0	0 ± 0	0 ± 0	0 ± 0	0 ± 0	0.01 ± 0	0 ± 0	0 ± 0	0.01 ± 0	0.01 ± 0	0 ± 0	0 ± 0	0.01 ± 0	0.01 ± 0	0.01 ± 0.01	0 ± 0	0.01 ± 0	0.01 ± 0	0.04 ± 0.01	0 ± 0	0 ± 0	0 ± 0	0.04 ± 0.02	0.07 ± 0.01	0.03 ± 0.02	0.05 ± 0.02	0.09 ± 0.03	0.13 ± 0.03	0 ± 0	0 ± 0	0 ± 0	0 ± 0	0 ± 0	0 ± 0	0 ± 0	0 ± 0	0 ± 0	0 ± 0
Cluster_2131	Thermosporothrix	0 ± 0	0 ± 0	0.01 ± 0.01	0.01 ± 0	0 ± 0	0 ± 0	0 ± 0	0 ± 0	0 ± 0	0 ± 0	0 ± 0	0.01 ± 0	0.01 ± 0	0.01 ± 0	0.01 ± 0	0.01 ± 0	0 ± 0	0.01 ± 0	0 ± 0	0 ± 0	0 ± 0	0.04 ± 0.01	0 ± 0	0 ± 0	0 ± 0	0.05 ± 0.02	0.06 ± 0.02	0.05 ± 0.01	0.04 ± 0.01	0.13 ± 0.04	0.15 ± 0.03	0 ± 0	0 ± 0	0 ± 0	0 ± 0	0 ± 0	0 ± 0	0 ± 0	0 ± 0	0 ± 0	0 ± 0
Cluster_373	Ktedonobacteraceae_1959_1	0 ± 0	0 ± 0	0 ± 0	0 ± 0	0 ± 0	0.01 ± 0	0.01 ± 0	0 ± 0	0 ± 0	0 ± 0	0 ± 0	0.07 ± 0.02	0 ± 0	0.01 ± 0	0 ± 0	0.01 ± 0	0.01 ± 0.01	0.03 ± 0.01	0.18 ± 0.05	0.06 ± 0.03	0.33 ± 0.09	0.44 ± 0.15	0 ± 0	0 ± 0	0 ± 0	0.22 ± 0.12	0.31 ± 0.21	0.34 ± 0.26	1.05 ± 0.74	0.3 ± 0.14	3.32 ± 0.9	0 ± 0	0 ± 0	0 ± 0	0 ± 0	0 ± 0	0 ± 0	0 ± 0	0 ± 0	0 ± 0	0 ± 0
Cluster_704	Ktedonobacteraceae_1959_1	0 ± 0	0 ± 0	0 ± 0	0 ± 0	0 ± 0	0 ± 0	0 ± 0	0 ± 0	0 ± 0	0 ± 0	0 ± 0	0.02 ± 0	0 ± 0	0 ± 0	0 ± 0	0 ± 0	0 ± 0	0.01 ± 0	0.05 ± 0.01	0.01 ± 0.01	0.07 ± 0.02	0.11 ± 0.04	0 ± 0	0 ± 0	0 ± 0	0.06 ± 0.04	0.05 ± 0.04	0.07 ± 0.05	0.22 ± 0.14	0.08 ± 0.05	0.92 ± 0.27	0 ± 0	0 ± 0	0 ± 0	0 ± 0	0 ± 0	0 ± 0	0 ± 0	0 ± 0	0 ± 0	0 ± 0
Cluster_2584	Ktedonobacteraceae_1959_1	0 ± 0	0 ± 0	0 ± 0	0 ± 0	0 ± 0	0 ± 0	0 ± 0	0 ± 0	0 ± 0	0 ± 0	0 ± 0	0.01 ± 0	0 ± 0	0 ± 0	0 ± 0	0 ± 0	0 ± 0	0 ± 0	0.02 ± 0.01	0.01 ± 0.01	0.03 ± 0.02	0.06 ± 0.03	0 ± 0	0 ± 0	0 ± 0	0.02 ± 0.02	0.08 ± 0.08	0.01 ± 0.01	0.38 ± 0.24	0.04 ± 0.02	0.13 ± 0.02	0 ± 0	0 ± 0	0 ± 0	0 ± 0	0 ± 0	0 ± 0	0 ± 0	0 ± 0	0 ± 0	0 ± 0
Cluster_1496	Silvanigrella	0.01 ± 0.01	0 ± 0	0 ± 0	0 ± 0	0 ± 0	0 ± 0	0 ± 0	0 ± 0	0.1 ± 0.02	0.05 ± 0.02	0.05 ± 0.02	0.04 ± 0.01	0 ± 0	0 ± 0	0 ± 0	0 ± 0	0 ± 0	0 ± 0	0.08 ± 0.02	0.16 ± 0.03	0.15 ± 0.02	0.05 ± 0.01	0 ± 0	0 ± 0	0 ± 0	0.07 ± 0.06	0.05 ± 0.02	0.04 ± 0.01	0.06 ± 0.04	0.17 ± 0.06	0.17 ± 0.08	0 ± 0	0 ± 0	0 ± 0	0 ± 0	0 ± 0	0 ± 0	0 ± 0	0 ± 0	0 ± 0	0 ± 0
Cluster_1553	Unidentified_Oligoflexia_0319_6G20	0.02 ± 0	0 ± 0	0 ± 0	0 ± 0	0 ± 0	0.01 ± 0	0.01 ± 0	0.02 ± 0	0.05 ± 0.02	0.06 ± 0.03	0.05 ± 0.01	0.03 ± 0	0 ± 0	0 ± 0	0 ± 0	0.03 ± 0.01	0.04 ± 0.01	0.07 ± 0.02	0.04 ± 0	0.06 ± 0.01	0.05 ± 0.01	0.01 ± 0	0 ± 0	0 ± 0	0 ± 0	0.01 ± 0	0.02 ± 0.01	0.03 ± 0.01	0 ± 0	0.04 ± 0.01	0.03 ± 0.01	0 ± 0	0 ± 0	0 ± 0	0 ± 0	0 ± 0	0 ± 0	0 ± 0	0 ± 0	0 ± 0	0 ± 0
Cluster_3570	Unidentified_Oligoflexia_0319_6G20	0.01 ± 0	0 ± 0	0 ± 0	0 ± 0	0 ± 0	0.01 ± 0.01	0 ± 0	0.01 ± 0	0.06 ± 0.01	0.03 ± 0.01	0.03 ± 0.01	0.02 ± 0	0 ± 0	0 ± 0	0 ± 0	0 ± 0	0.01 ± 0	0.02 ± 0	0.04 ± 0.01	0.05 ± 0.01	0.06 ± 0.01	0 ± 0	0 ± 0	0 ± 0	0 ± 0	0 ± 0	0 ± 0	0 ± 0	0.01 ± 0.01	0.01 ± 0	0.01 ± 0.01	0 ± 0	0 ± 0	0 ± 0	0 ± 0	0 ± 0	0 ± 0	0 ± 0	0 ± 0	0 ± 0	0 ± 0
Cluster_265	Pedobacter	0 ± 0	0 ± 0	0 ± 0	0 ± 0	0 ± 0	0 ± 0	0 ± 0	0 ± 0	0 ± 0	0 ± 0	0 ± 0	0.01 ± 0.01	0.01 ± 0.01	0.09 ± 0.08	0.01 ± 0.01	0.01 ± 0	0 ± 0	0 ± 0	0 ± 0	0 ± 0	0 ± 0	0 ± 0	0 ± 0	0 ± 0	0 ± 0	0 ± 0	0 ± 0	0 ± 0	0 ± 0	0 ± 0	0 ± 0	0.14 ± 0.1	0 ± 0	0 ± 0	0 ± 0	0 ± 0	0 ± 0	0 ± 0	0.8 ± 0.77	0.05 ± 0.03	0.38 ± 0.38
Cluster_1512	Unidentified_Sphingobacteriales_env.OPS 17	0.02 ± 0	0 ± 0	0.01 ± 0	0.02 ± 0.01	0.02 ± 0	0.02 ± 0.01	0.02 ± 0	0.04 ± 0.01	0.04 ± 0	0.05 ± 0.01	0.03 ± 0.01	0.03 ± 0	0 ± 0	0.01 ± 0.01	0.01 ± 0	0.02 ± 0.01	0.04 ± 0	0.04 ± 0.01	0.05 ± 0.01	0.03 ± 0	0.05 ± 0.02	0.02 ± 0	0 ± 0	0 ± 0	0 ± 0	0.01 ± 0.01	0.05 ± 0.02	0.04 ± 0.01	0.02 ± 0.01	0.03 ± 0.02	0.06 ± 0.02	0 ± 0	0 ± 0	0 ± 0	0 ± 0	0 ± 0	0 ± 0	0 ± 0	0 ± 0	0 ± 0	0 ± 0
Cluster_1774	Unidentified_Sphingobacteriales_env.OPS 17	0.01 ± 0	0 ± 0	0 ± 0	0 ± 0	0 ± 0	0 ± 0	0 ± 0	0 ± 0	0.03 ± 0.01	0.02 ± 0.01	0.03 ± 0.01	0.02 ± 0	0 ± 0	0 ± 0	0 ± 0	0.01 ± 0.01	0.02 ± 0.01	0.01 ± 0	0.06 ± 0.01	0.04 ± 0.01	0.06 ± 0.02	0.02 ± 0.01	0 ± 0	0 ± 0	0 ± 0	0.02 ± 0.02	0.07 ± 0.02	0.01 ± 0	0.03 ± 0.02	0.03 ± 0.01	0.13 ± 0.01	0 ± 0	0 ± 0	0 ± 0	0 ± 0	0 ± 0	0 ± 0	0 ± 0	0 ± 0	0 ± 0	0 ± 0
Cluster_502	Cytophaga	0 ± 0	0 ± 0	0 ± 0	0 ± 0	0 ± 0	0.01 ± 0	0.01 ± 0.01	0 ± 0	0.01 ± 0	0.01 ± 0	0.02 ± 0.01	0.01 ± 0	0 ± 0	0 ± 0	0 ± 0	0.01 ± 0.01	0.02 ± 0	0.01 ± 0	0.03 ± 0.01	0.03 ± 0.01	0.03 ± 0.01	0.04 ± 0.01	0 ± 0	0 ± 0	0 ± 0	0.02 ± 0.01	0.03 ± 0.02	0.13 ± 0.04	0.03 ± 0.02	0.09 ± 0.03	0.12 ± 0.03	0 ± 0	0 ± 0	0 ± 0	0 ± 0	0 ± 0	0 ± 0	0 ± 0	0 ± 0	0 ± 0	0 ± 0
Cluster_3018	Cytophaga	0 ± 0	0 ± 0	0 ± 0	0 ± 0	0 ± 0	0 ± 0	0 ± 0	0 ± 0	0 ± 0	0 ± 0	0 ± 0	0.01 ± 0	0.01 ± 0	0 ± 0	0.01 ± 0	0.03 ± 0.01	0.01 ± 0	0 ± 0	0.01 ± 0	0 ± 0	0.01 ± 0	0.07 ± 0.02	0 ± 0	0 ± 0	0 ± 0	0.15 ± 0.08	0.03 ± 0.01	0.2 ± 0.09	0.17 ± 0.09	0.09 ± 0.05	0.1 ± 0.08	0 ± 0	0 ± 0	0 ± 0	0 ± 0	0 ± 0	0 ± 0	0 ± 0	0 ± 0	0 ± 0	0 ± 0
Cluster_2115	Unidentified_Chitinophagaceae	0 ± 0	0 ± 0	0 ± 0	0 ± 0	0 ± 0	0 ± 0	0 ± 0	0 ± 0	0 ± 0	0 ± 0	0 ± 0	0.01 ± 0.01	0 ± 0	0 ± 0	0.01 ± 0	0.06 ± 0.04	0 ± 0	0 ± 0	0.01 ± 0	0.01 ± 0	0 ± 0	0.03 ± 0.01	0 ± 0	0 ± 0	0 ± 0	0.1 ± 0.05	0.01 ± 0	0.01 ± 0.01	0.06 ± 0.03	0.11 ± 0.09	0.01 ± 0.01	0 ± 0	0 ± 0	0 ± 0	0 ± 0	0 ± 0	0 ± 0	0 ± 0	0 ± 0	0 ± 0	0 ± 0
Cluster_6071	Taibaiella	0 ± 0	0 ± 0	0 ± 0	0 ± 0	0 ± 0	0 ± 0	0 ± 0	0 ± 0	0 ± 0	0 ± 0	0 ± 0	0.01 ± 0	0 ± 0	0.04 ± 0.02	0.01 ± 0.01	0 ± 0	0 ± 0	0 ± 0	0 ± 0	0 ± 0	0 ± 0	0 ± 0	0 ± 0	0 ± 0	0 ± 0	0 ± 0	0 ± 0	0 ± 0	0 ± 0	0 ± 0	0 ± 0	0 ± 0	0 ± 0	0 ± 0	0 ± 0	0 ± 0	0 ± 0	0 ± 0	0 ± 0	0 ± 0	0 ± 0
Cluster_3788	Puia	0 ± 0	0 ± 0	0 ± 0	0 ± 0	0 ± 0	0 ± 0	0.01 ± 0	0.02 ± 0.01	0 ± 0	0 ± 0	0 ± 0	0.01 ± 0	0.02 ± 0	0.01 ± 0	0.01 ± 0.01	0.01 ± 0	0.01 ± 0.01	0 ± 0	0.01 ± 0	0 ± 0	0.01 ± 0	0.03 ± 0.01	0.03 ± 0.01	0.02 ± 0.01	0.02 ± 0.01	0.07 ± 0.05	0.06 ± 0.02	0.04 ± 0.01	0.03 ± 0.01	0.03 ± 0.01	0.03 ± 0.01	0 ± 0	0 ± 0	0 ± 0	0 ± 0	0 ± 0	0 ± 0	0 ± 0	0 ± 0	0 ± 0	0 ± 0
Cluster_404	Niastella	0 ± 0	0 ± 0	0 ± 0	0 ± 0	0 ± 0	0 ± 0	0 ± 0	0.03 ± 0.02	0 ± 0	0 ± 0	0 ± 0	0.02 ± 0.01	0.01 ± 0	0.01 ± 0	0 ± 0	0 ± 0	0.01 ± 0	0.05 ± 0.05	0.02 ± 0	0.01 ± 0	0.02 ± 0.02	0.33 ± 0.06	0.06 ± 0.01	0.11 ± 0.04	0.05 ± 0.04	0.69 ± 0.32	0.72 ± 0.19	0.65 ± 0.23	0.19 ± 0.09	0.53 ± 0.2	0.74 ± 0.3	0 ± 0	0 ± 0	0 ± 0	0 ± 0	0 ± 0	0 ± 0	0 ± 0	0 ± 0	0 ± 0	0 ± 0
Cluster_242	Niastella	0 ± 0	0 ± 0	0 ± 0	0.02 ± 0.01	0.01 ± 0	0 ± 0	0 ± 0	0 ± 0	0.01 ± 0	0.01 ± 0.01	0 ± 0	0.03 ± 0	0.02 ± 0.01	0.02 ± 0.01	0.01 ± 0	0.05 ± 0.03	0.02 ± 0.01	0.02 ± 0	0.05 ± 0.01	0.03 ± 0.01	0.02 ± 0.01	0.4 ± 0.07	0.3 ± 0.2	0.16 ± 0.07	0.1 ± 0.05	0.84 ± 0.44	0.88 ± 0.16	1.12 ± 0.18	0.25 ± 0.13	0.39 ± 0.12	0.54 ± 0.14	0 ± 0	0 ± 0	0 ± 0	0 ± 0	0 ± 0	0 ± 0	0 ± 0	0 ± 0	0 ± 0	0 ± 0
Cluster_351	Niastella	0 ± 0	0 ± 0	0 ± 0	0 ± 0	0 ± 0	0 ± 0	0 ± 0	0 ± 0	0 ± 0	0 ± 0	0 ± 0	0.01 ± 0	0 ± 0	0 ± 0	0 ± 0	0.01 ± 0	0.01 ± 0	0.01 ± 0.01	0.01 ± 0.01	0.01 ± 0	0 ± 0	0.09 ± 0.02	0.07 ± 0.05	0.03 ± 0.02	0.02 ± 0.01	0.16 ± 0.1	0.19 ± 0.05	0.25 ± 0.05	0.07 ± 0.03	0.11 ± 0.03	0.11 ± 0.03	0 ± 0	0 ± 0	0 ± 0	0 ± 0	0 ± 0	0 ± 0	0 ± 0	0 ± 0	0 ± 0	0 ± 0
Cluster_526	Niastella	0 ± 0	0 ± 0	0 ± 0	0 ± 0	0 ± 0	0 ± 0	0 ± 0	0 ± 0	0 ± 0	0 ± 0	0 ± 0	0.01 ± 0	0 ± 0	0 ± 0	0 ± 0	0.01 ± 0	0 ± 0	0.01 ± 0	0.01 ± 0	0 ± 0	0.02 ± 0.01	0.28 ± 0.06	0.04 ± 0.01	0.03 ± 0.01	0.09 ± 0.08	0.76 ± 0.32	0.66 ± 0.29	0.71 ± 0.14	0.22 ± 0.12	0.14 ± 0.05	0.51 ± 0.25	0 ± 0	0 ± 0	0 ± 0	0 ± 0	0 ± 0	0 ± 0	0 ± 0	0 ± 0	0 ± 0	0 ± 0
Cluster_1560	Niastella	0 ± 0	0 ± 0	0 ± 0	0 ± 0	0 ± 0	0 ± 0	0 ± 0	0 ± 0	0 ± 0	0 ± 0	0 ± 0	0 ± 0	0 ± 0	0 ± 0	0.01 ± 0	0.01 ± 0.01	0.01 ± 0	0.01 ± 0.01	0 ± 0	0 ± 0	0 ± 0	0.01 ± 0	0 ± 0	0 ± 0	0 ± 0	0 ± 0	0 ± 0	0 ± 0	0.01 ± 0.01	0.01 ± 0.01	0.06 ± 0.04	0 ± 0	0 ± 0	0 ± 0	0 ± 0	0 ± 0	0 ± 0	0 ± 0	0 ± 0	0 ± 0	0 ± 0
Cluster_354	Edaphobaculum	0 ± 0	0 ± 0	0 ± 0	0 ± 0	0 ± 0	0 ± 0	0 ± 0	0 ± 0	0 ± 0	0 ± 0	0 ± 0	0.02 ± 0	0 ± 0	0.02 ± 0.02	0.01 ± 0.01	0.04 ± 0.02	0.04 ± 0.02	0.02 ± 0.01	0.01 ± 0	0.01 ± 0	0.01 ± 0.01	0.05 ± 0.02	0 ± 0	0 ± 0	0 ± 0	0.02 ± 0.02	0.14 ± 0.06	0.06 ± 0.05	0.13 ± 0.08	0.02 ± 0.01	0.18 ± 0.13	0 ± 0	0 ± 0	0 ± 0	0 ± 0	0 ± 0	0 ± 0	0 ± 0	0 ± 0	0 ± 0	0 ± 0
Cluster_4593	Edaphobaculum	0 ± 0	0 ± 0	0 ± 0	0 ± 0	0 ± 0	0.01 ± 0	0 ± 0	0 ± 0	0 ± 0	0 ± 0	0 ± 0	0.01 ± 0	0.01 ± 0.01	0.02 ± 0.01	0.01 ± 0	0.01 ± 0	0.01 ± 0	0.01 ± 0	0.01 ± 0	0.01 ± 0	0.01 ± 0	0.01 ± 0	0 ± 0	0 ± 0	0.01 ± 0	0.02 ± 0.01	0.02 ± 0.01	0.03 ± 0.01	0.02 ± 0.02	0.03 ± 0.01	0.02 ± 0.01	0 ± 0	0 ± 0	0 ± 0	0 ± 0	0 ± 0	0 ± 0	0 ± 0	0 ± 0	0 ± 0	0 ± 0
Cluster_449	Unidentified_Armatimonadales	0 ± 0	0 ± 0	0 ± 0	0 ± 0	0 ± 0	0 ± 0	0 ± 0	0 ± 0	0 ± 0	0 ± 0	0 ± 0	0.01 ± 0	0.01 ± 0	0 ± 0	0.01 ± 0.01	0.01 ± 0	0.01 ± 0	0.01 ± 0	0.01 ± 0	0 ± 0	0.01 ± 0	0.07 ± 0.01	0.05 ± 0.01	0.03 ± 0.01	0.1 ± 0.06	0.09 ± 0.05	0.09 ± 0.02	0.18 ± 0.03	0.11 ± 0.06	0.07 ± 0.03	0.06 ± 0.01	0 ± 0	0 ± 0	0 ± 0	0 ± 0	0 ± 0	0 ± 0	0 ± 0	0 ± 0	0 ± 0	0 ± 0
Cluster_898	Unidentified_Armatimonadales	0 ± 0	0 ± 0	0 ± 0	0 ± 0	0 ± 0	0 ± 0	0 ± 0	0 ± 0	0 ± 0	0 ± 0	0 ± 0	0.01 ± 0	0 ± 0	0 ± 0	0 ± 0	0.01 ± 0.01	0.01 ± 0	0.02 ± 0.01	0.01 ± 0	0 ± 0	0.01 ± 0	0.18 ± 0.04	0.01 ± 0	0.04 ± 0.01	0.02 ± 0.01	0.17 ± 0.11	0.65 ± 0.28	0.56 ± 0.16	0.1 ± 0.02	0.25 ± 0.08	0.29 ± 0.08	0 ± 0	0 ± 0	0 ± 0	0 ± 0	0 ± 0	0 ± 0	0 ± 0	0 ± 0	0 ± 0	0 ± 0
Cluster_1086	Unidentified_Armatimonadales	0 ± 0	0 ± 0	0 ± 0	0 ± 0	0 ± 0	0 ± 0	0 ± 0	0 ± 0	0 ± 0	0 ± 0	0 ± 0	0 ± 0	0 ± 0	0 ± 0	0 ± 0	0 ± 0	0 ± 0	0 ± 0	0 ± 0	0 ± 0	0 ± 0	0.04 ± 0.01	0 ± 0	0 ± 0	0 ± 0	0.04 ± 0.03	0.15 ± 0.05	0.13 ± 0.03	0.01 ± 0.01	0.04 ± 0.01	0.08 ± 0.03	0 ± 0	0 ± 0	0 ± 0	0 ± 0	0 ± 0	0 ± 0	0 ± 0	0 ± 0	0 ± 0	0 ± 0
Cluster_1534	Unidentified_Armatimonadales	0.01 ± 0	0 ± 0	0 ± 0	0 ± 0	0 ± 0	0.01 ± 0	0 ± 0	0.02 ± 0.01	0.01 ± 0.01	0 ± 0	0.02 ± 0	0.02 ± 0	0.01 ± 0	0 ± 0	0 ± 0	0.02 ± 0	0.02 ± 0.01	0.03 ± 0.01	0.03 ± 0	0.04 ± 0.01	0.03 ± 0	0.08 ± 0.01	0.05 ± 0.02	0.04 ± 0.01	0.04 ± 0.02	0.05 ± 0.02	0.1 ± 0.06	0.08 ± 0.03	0.1 ± 0.06	0.17 ± 0.05	0.33 ± 0.06	0 ± 0	0 ± 0	0 ± 0	0 ± 0	0 ± 0	0 ± 0	0 ± 0	0 ± 0	0 ± 0	0 ± 0
Cluster_2105	Unidentified_Armatimonadales	0 ± 0	0 ± 0	0 ± 0	0 ± 0	0 ± 0	0 ± 0	0 ± 0	0 ± 0	0 ± 0	0 ± 0	0 ± 0	0 ± 0	0 ± 0	0 ± 0	0 ± 0	0.01 ± 0	0.01 ± 0	0.01 ± 0.01	0 ± 0	0 ± 0	0 ± 0	0.05 ± 0.02	0.03 ± 0.02	0.02 ± 0.01	0.04 ± 0.02	0.04 ± 0.02	0.05 ± 0.02	0.18 ± 0.12	0.17 ± 0.14	0.04 ± 0.03	0.02 ± 0.01	0 ± 0	0 ± 0	0 ± 0	0 ± 0	0 ± 0	0 ± 0	0 ± 0	0 ± 0	0 ± 0	0 ± 0
Cluster_2433	Unidentified_Armatimonadales	0 ± 0	0 ± 0	0 ± 0	0 ± 0	0 ± 0	0 ± 0	0 ± 0	0 ± 0	0 ± 0	0 ± 0	0 ± 0	0 ± 0	0 ± 0	0 ± 0	0 ± 0	0.01 ± 0	0.01 ± 0	0.01 ± 0	0 ± 0	0.01 ± 0	0 ± 0	0.06 ± 0.01	0.03 ± 0.02	0.02 ± 0.01	0.06 ± 0.03	0.09 ± 0.06	0.07 ± 0.01	0.17 ± 0.08	0.11 ± 0.06	0.07 ± 0.04	0.06 ± 0.02	0 ± 0	0 ± 0	0 ± 0	0 ± 0	0 ± 0	0 ± 0	0 ± 0	0 ± 0	0 ± 0	0 ± 0
Cluster_2926	Unidentified_Armatimonadales	0 ± 0	0 ± 0	0 ± 0	0 ± 0	0 ± 0	0.01 ± 0.01	0 ± 0	0.01 ± 0	0 ± 0	0 ± 0	0 ± 0	0.01 ± 0	0 ± 0	0.01 ± 0	0 ± 0	0.01 ± 0	0.01 ± 0	0.01 ± 0.01	0.01 ± 0	0 ± 0	0 ± 0	0.03 ± 0.01	0.03 ± 0.01	0 ± 0	0.03 ± 0.02	0.07 ± 0.02	0.03 ± 0.01	0.14 ± 0.06	0.04 ± 0.02	0.03 ± 0.01	0.02 ± 0.01	0 ± 0	0 ± 0	0 ± 0	0 ± 0	0 ± 0	0 ± 0	0 ± 0	0 ± 0	0 ± 0	0 ± 0
Cluster_4419	Unidentified_Armatimonadales	0 ± 0	0 ± 0	0 ± 0	0 ± 0	0 ± 0	0 ± 0	0 ± 0	0 ± 0	0 ± 0	0 ± 0	0 ± 0	0 ± 0	0 ± 0	0 ± 0	0 ± 0	0 ± 0	0.01 ± 0	0 ± 0	0.01 ± 0	0 ± 0	0 ± 0	0.03 ± 0.01	0 ± 0	0 ± 0	0.02 ± 0.01	0.04 ± 0.02	0.04 ± 0.03	0.11 ± 0.04	0.06 ± 0.04	0.05 ± 0.03	0.07 ± 0.06	0 ± 0	0 ± 0	0 ± 0	0 ± 0	0 ± 0	0 ± 0	0 ± 0	0 ± 0	0 ± 0	0 ± 0
Cluster_1698	Streptacidiphilus	0 ± 0	0 ± 0	0 ± 0	0 ± 0	0 ± 0	0 ± 0	0 ± 0	0 ± 0	0 ± 0	0 ± 0	0 ± 0	0 ± 0	0 ± 0	0 ± 0	0 ± 0	0.01 ± 0.01	0 ± 0	0 ± 0	0 ± 0	0 ± 0	0 ± 0	0.08 ± 0.02	0.03 ± 0.01	0 ± 0	0.02 ± 0.01	0.06 ± 0.02	0.03 ± 0.01	0.04 ± 0.01	0.23 ± 0.16	0.25 ± 0.14	0.21 ± 0.08	0 ± 0	0 ± 0	0 ± 0	0 ± 0	0 ± 0	0 ± 0	0 ± 0	0 ± 0	0 ± 0	0 ± 0
Cluster_3552	Kribbella	0 ± 0	0 ± 0	0.01 ± 0	0 ± 0	0 ± 0	0 ± 0	0 ± 0	0 ± 0	0 ± 0	0 ± 0	0 ± 0	0 ± 0	0 ± 0	0 ± 0	0 ± 0	0.01 ± 0	0.02 ± 0.01	0 ± 0	0 ± 0	0 ± 0	0 ± 0	0 ± 0	0 ± 0	0 ± 0	0 ± 0	0 ± 0	0 ± 0	0 ± 0	0 ± 0	0 ± 0	0 ± 0	0 ± 0	0 ± 0	0 ± 0	0 ± 0	0 ± 0	0 ± 0	0 ± 0	0 ± 0	0 ± 0	0 ± 0
Cluster_1625	Asanoa	0.01 ± 0	0 ± 0	0.03 ± 0.01	0.02 ± 0.01	0.01 ± 0.01	0.01 ± 0	0 ± 0	0.01 ± 0.01	0.01 ± 0.01	0.01 ± 0.01	0.01 ± 0	0.02 ± 0	0.01 ± 0.01	0.02 ± 0.01	0.01 ± 0.01	0.02 ± 0.01	0.02 ± 0.01	0.01 ± 0	0.02 ± 0.01	0.03 ± 0.01	0.02 ± 0.01	0 ± 0	0.01 ± 0.01	0 ± 0	0 ± 0	0 ± 0	0 ± 0	0 ± 0	0 ± 0	0 ± 0	0 ± 0	0 ± 0	0 ± 0	0 ± 0	0 ± 0	0 ± 0	0 ± 0	0 ± 0	0 ± 0	0 ± 0	0 ± 0
Cluster_147	Unidentified_Pedosphaeraceae	0 ± 0	0 ± 0	0 ± 0	0 ± 0	0 ± 0	0 ± 0	0 ± 0	0 ± 0	0 ± 0	0 ± 0	0 ± 0	0 ± 0	0 ± 0	0 ± 0	0 ± 0	0 ± 0	0 ± 0	0 ± 0	0 ± 0	0 ± 0	0 ± 0	0.19 ± 0.04	0 ± 0	0 ± 0	0 ± 0	0.35 ± 0.21	0.51 ± 0.24	0.27 ± 0.09	0.42 ± 0.22	0.27 ± 0.14	0.33 ± 0.1	0 ± 0	0 ± 0	0 ± 0	0 ± 0	0 ± 0	0 ± 0	0 ± 0	0 ± 0	0 ± 0	0 ± 0
Cluster_334	Unidentified_Pedosphaeraceae	0 ± 0	0 ± 0	0 ± 0	0 ± 0	0 ± 0	0 ± 0	0 ± 0	0 ± 0	0 ± 0	0 ± 0	0 ± 0	0 ± 0	0 ± 0	0 ± 0	0 ± 0	0 ± 0	0 ± 0	0 ± 0	0 ± 0	0 ± 0	0 ± 0	0.06 ± 0.01	0 ± 0	0 ± 0	0 ± 0	0.1 ± 0.05	0.18 ± 0.08	0.08 ± 0.03	0.13 ± 0.07	0.08 ± 0.04	0.13 ± 0.05	0 ± 0	0 ± 0	0 ± 0	0 ± 0	0 ± 0	0 ± 0	0 ± 0	0 ± 0	0 ± 0	0 ± 0
Cluster_448	Nevskia	0 ± 0	0 ± 0	0 ± 0	0 ± 0	0 ± 0	0 ± 0	0 ± 0	0 ± 0	0 ± 0	0 ± 0	0 ± 0	0.01 ± 0	0 ± 0	0 ± 0	0 ± 0	0 ± 0	0 ± 0	0 ± 0	0.01 ± 0	0.03 ± 0.01	0.02 ± 0.01	0.07 ± 0.02	0 ± 0	0 ± 0	0 ± 0	0.07 ± 0.05	0.07 ± 0.03	0.06 ± 0.02	0.08 ± 0.03	0.21 ± 0.05	0.39 ± 0.07	0 ± 0	0 ± 0	0 ± 0	0 ± 0	0 ± 0	0 ± 0	0 ± 0	0 ± 0	0 ± 0	0 ± 0
Cluster_2283	Pseudomonas	0 ± 0	0 ± 0	0 ± 0	0 ± 0	0 ± 0	0 ± 0	0 ± 0	0 ± 0	0 ± 0	0 ± 0	0 ± 0	0 ± 0	0.01 ± 0.01	0.01 ± 0.01	0.01 ± 0	0 ± 0	0 ± 0	0 ± 0	0 ± 0	0 ± 0	0 ± 0	0.01 ± 0	0.01 ± 0	0.03 ± 0.02	0.01 ± 0.01	0.01 ± 0.01	0 ± 0	0 ± 0	0 ± 0	0 ± 0	0 ± 0	0 ± 0	0 ± 0	0 ± 0	0 ± 0	0 ± 0	0 ± 0	0 ± 0	0 ± 0	0 ± 0	0 ± 0
Cluster_1056	Unidentified_Moraxellaceae	0 ± 0	0 ± 0	0 ± 0	0 ± 0	0 ± 0	0 ± 0	0 ± 0	0 ± 0	0 ± 0	0 ± 0	0 ± 0	0 ± 0	0 ± 0	0 ± 0	0 ± 0	0 ± 0	0 ± 0	0 ± 0	0 ± 0	0.01 ± 0	0 ± 0	0.03 ± 0.01	0 ± 0	0 ± 0	0 ± 0	0.02 ± 0.02	0.04 ± 0.02	0.01 ± 0	0.09 ± 0.04	0.11 ± 0.04	0.11 ± 0.07	0 ± 0	0 ± 0	0 ± 0	0 ± 0	0 ± 0	0 ± 0	0 ± 0	0 ± 0	0 ± 0	0 ± 0
Cluster_549	Candidatus	0 ± 0	0 ± 0	0 ± 0	0 ± 0	0 ± 0	0 ± 0	0 ± 0	0 ± 0	0 ± 0	0 ± 0	0 ± 0	0 ± 0	0 ± 0	0 ± 0	0 ± 0	0 ± 0	0 ± 0	0 ± 0	0 ± 0	0 ± 0	0 ± 0	0.06 ± 0.01	0.03 ± 0.02	0.16 ± 0.1	0.03 ± 0.02	0.11 ± 0.07	0.09 ± 0.03	0.1 ± 0.04	0.03 ± 0.02	0.09 ± 0.04	0.05 ± 0.01	0 ± 0	0 ± 0	0 ± 0	0 ± 0	0 ± 0	0 ± 0	0 ± 0	0 ± 0	0 ± 0	0 ± 0
Cluster_1022	Coxiella	0 ± 0	0 ± 0	0 ± 0	0 ± 0	0 ± 0	0 ± 0	0 ± 0	0 ± 0	0 ± 0	0 ± 0	0 ± 0	0 ± 0	0 ± 0	0 ± 0	0 ± 0	0 ± 0	0 ± 0	0 ± 0	0 ± 0	0 ± 0	0 ± 0	0.12 ± 0.02	0.01 ± 0.01	0.04 ± 0.03	0.02 ± 0.01	0.12 ± 0.03	0.16 ± 0.02	0.22 ± 0.1	0.1 ± 0.05	0.21 ± 0.05	0.53 ± 0.1	0 ± 0	0 ± 0	0 ± 0	0 ± 0	0 ± 0	0 ± 0	0 ± 0	0 ± 0	0 ± 0	0 ± 0
Cluster_1106	Coxiella	0 ± 0	0 ± 0	0 ± 0	0 ± 0	0 ± 0	0 ± 0	0 ± 0	0 ± 0	0 ± 0	0 ± 0	0 ± 0	0 ± 0	0 ± 0	0 ± 0	0 ± 0	0 ± 0	0 ± 0	0 ± 0	0 ± 0	0 ± 0	0 ± 0	0.03 ± 0.01	0 ± 0	0 ± 0	0 ± 0	0.02 ± 0.01	0.03 ± 0.01	0.04 ± 0.02	0.03 ± 0.02	0.04 ± 0.02	0.14 ± 0.03	0 ± 0	0 ± 0	0 ± 0	0 ± 0	0 ± 0	0 ± 0	0 ± 0	0 ± 0	0 ± 0	0 ± 0
Cluster_1104	Novosphingobium	0 ± 0	0 ± 0	0 ± 0	0 ± 0	0 ± 0	0 ± 0	0 ± 0	0 ± 0	0 ± 0	0 ± 0	0 ± 0	0 ± 0	0 ± 0	0 ± 0	0 ± 0	0 ± 0	0 ± 0	0 ± 0	0 ± 0	0 ± 0	0 ± 0	0.02 ± 0.01	0 ± 0	0 ± 0	0 ± 0	0.09 ± 0.06	0.07 ± 0.06	0.04 ± 0.03	0 ± 0	0 ± 0	0 ± 0	0.17 ± 0.17	0 ± 0	0 ± 0	0 ± 0	0 ± 0	0 ± 0	0 ± 0	0 ± 0	1.14 ± 1.1	0 ± 0
Cluster_2799	Unidentified_Rickettsiales_SM2D12	0 ± 0	0 ± 0	0 ± 0	0 ± 0	0 ± 0	0 ± 0	0 ± 0	0 ± 0	0 ± 0	0 ± 0	0 ± 0	0 ± 0	0 ± 0	0 ± 0	0 ± 0	0 ± 0	0 ± 0	0 ± 0	0 ± 0	0.01 ± 0	0 ± 0	0.05 ± 0.01	0 ± 0	0.01 ± 0	0 ± 0	0.05 ± 0.02	0.05 ± 0.01	0.03 ± 0.02	0.06 ± 0.01	0.2 ± 0.11	0.12 ± 0.04	0 ± 0	0 ± 0	0 ± 0	0 ± 0	0 ± 0	0 ± 0	0 ± 0	0 ± 0	0 ± 0	0 ± 0
Cluster_1349	Unidentified_Rokubacteriales	0 ± 0	0 ± 0	0 ± 0	0 ± 0	0 ± 0	0 ± 0	0 ± 0	0 ± 0	0 ± 0	0 ± 0	0 ± 0	0 ± 0	0 ± 0	0 ± 0	0 ± 0	0 ± 0	0 ± 0	0 ± 0	0 ± 0	0 ± 0	0 ± 0	0.11 ± 0.02	0 ± 0	0 ± 0	0 ± 0	0.15 ± 0.08	0.04 ± 0.02	0.32 ± 0.12	0.18 ± 0.08	0.23 ± 0.06	0.33 ± 0.03	0 ± 0	0 ± 0	0 ± 0	0 ± 0	0 ± 0	0 ± 0	0 ± 0	0 ± 0	0 ± 0	0 ± 0
Cluster_486	Unidentified_Devosiaceae	0 ± 0	0 ± 0	0 ± 0	0 ± 0	0 ± 0	0 ± 0	0 ± 0	0 ± 0	0 ± 0	0 ± 0	0 ± 0	0 ± 0	0 ± 0	0 ± 0	0 ± 0	0 ± 0	0 ± 0	0 ± 0	0 ± 0	0 ± 0	0 ± 0	0.06 ± 0.01	0.04 ± 0.02	0.05 ± 0.03	0.02 ± 0.01	0.07 ± 0.03	0.08 ± 0.02	0.13 ± 0.02	0.06 ± 0.02	0.1 ± 0.02	0.13 ± 0.02	0 ± 0	0 ± 0	0 ± 0	0 ± 0	0 ± 0	0 ± 0	0 ± 0	0 ± 0	0 ± 0	0 ± 0
Cluster_1567	Candidatus Paracaedibacter	0 ± 0	0 ± 0	0 ± 0	0 ± 0	0 ± 0	0 ± 0	0 ± 0	0 ± 0	0 ± 0	0 ± 0	0 ± 0	0 ± 0	0 ± 0	0 ± 0	0 ± 0	0 ± 0	0 ± 0	0 ± 0	0 ± 0	0 ± 0	0 ± 0	0.1 ± 0.02	0.08 ± 0.04	0.11 ± 0.04	0.05 ± 0.03	0.23 ± 0.14	0.16 ± 0.04	0.16 ± 0.02	0.04 ± 0.03	0.1 ± 0.04	0.19 ± 0.07	0 ± 0	0 ± 0	0 ± 0	0 ± 0	0 ± 0	0 ± 0	0 ± 0	0 ± 0	0 ± 0	0 ± 0
Cluster_87	Asticcacaulis	0 ± 0	0 ± 0	0 ± 0	0 ± 0	0 ± 0	0 ± 0	0 ± 0	0 ± 0	0 ± 0	0 ± 0	0 ± 0	0 ± 0	0 ± 0	0 ± 0	0 ± 0	0 ± 0	0 ± 0	0 ± 0	0.01 ± 0	0 ± 0	0 ± 0	0.1 ± 0.01	0.16 ± 0.01	0.19 ± 0.07	0.16 ± 0.05	0.11 ± 0.02	0.11 ± 0.01	0.12 ± 0.02	0.08 ± 0.01	0.15 ± 0.03	0.12 ± 0.02	0 ± 0	0 ± 0	0 ± 0	0 ± 0	0 ± 0	0 ± 0	0 ± 0	0 ± 0	0 ± 0	0 ± 0
Cluster_3950	Unidentified_Saccharimonadales	0 ± 0	0 ± 0	0 ± 0	0 ± 0	0 ± 0	0 ± 0	0 ± 0	0 ± 0	0 ± 0	0 ± 0	0 ± 0	0 ± 0	0 ± 0	0 ± 0	0 ± 0	0 ± 0	0 ± 0	0 ± 0	0 ± 0	0 ± 0	0 ± 0	0.03 ± 0.01	0.01 ± 0	0.02 ± 0.02	0 ± 0	0.02 ± 0.02	0.1 ± 0.08	0.02 ± 0.01	0.1 ± 0.08	0.06 ± 0.05	0.01 ± 0.01	0 ± 0	0 ± 0	0 ± 0	0 ± 0	0 ± 0	0 ± 0	0 ± 0	0 ± 0	0 ± 0	0 ± 0
Cluster_423	Mucilaginibacter	0 ± 0	0 ± 0	0 ± 0	0 ± 0	0 ± 0	0 ± 0	0 ± 0	0 ± 0	0 ± 0	0 ± 0	0 ± 0	0.01 ± 0	0.02 ± 0.01	0.02 ± 0	0.02 ± 0	0 ± 0	0 ± 0	0 ± 0	0 ± 0	0 ± 0	0 ± 0	0.04 ± 0.01	0.06 ± 0.01	0.1 ± 0.04	0.06 ± 0.02	0.11 ± 0.08	0.04 ± 0.01	0.08 ± 0.02	0.01 ± 0.01	0.01 ± 0	0 ± 0	0 ± 0	0 ± 0	0 ± 0	0.03 ± 0	0 ± 0	0 ± 0	0 ± 0	0 ± 0	0 ± 0	0 ± 0
Cluster_5027	Mucilaginibacter	0 ± 0	0 ± 0	0 ± 0	0 ± 0	0 ± 0	0 ± 0	0 ± 0	0 ± 0	0 ± 0	0 ± 0	0 ± 0	0.01 ± 0	0.04 ± 0.01	0.03 ± 0.01	0.02 ± 0	0 ± 0	0 ± 0	0 ± 0	0 ± 0	0 ± 0	0 ± 0	0.02 ± 0	0.03 ± 0	0.04 ± 0.01	0.06 ± 0.04	0.02 ± 0.01	0.02 ± 0.01	0.04 ± 0.01	0 ± 0	0 ± 0	0 ± 0	0 ± 0	0 ± 0	0 ± 0	0 ± 0	0 ± 0	0 ± 0	0 ± 0	0 ± 0	0 ± 0	0 ± 0
Cluster_293	Chryseobacterium	0 ± 0	0 ± 0	0 ± 0	0 ± 0	0 ± 0	0 ± 0	0 ± 0	0 ± 0	0 ± 0	0 ± 0	0 ± 0	0 ± 0	0 ± 0	0 ± 0	0 ± 0	0 ± 0	0 ± 0	0 ± 0	0 ± 0	0 ± 0	0 ± 0	0.03 ± 0.02	0.23 ± 0.14	0.02 ± 0.02	0.1 ± 0.09	0.01 ± 0.01	0.02 ± 0.01	0 ± 0	0 ± 0	0 ± 0	0 ± 0	0 ± 0	0 ± 0	0 ± 0	0 ± 0	0 ± 0	0 ± 0	0 ± 0	0 ± 0	0 ± 0	0 ± 0
Cluster_2943	Unidentified_Sporomusaceae	0 ± 0	0 ± 0	0 ± 0	0 ± 0	0 ± 0	0 ± 0	0 ± 0	0 ± 0	0 ± 0	0 ± 0	0 ± 0	0 ± 0	0 ± 0	0 ± 0	0 ± 0	0 ± 0	0 ± 0	0 ± 0	0 ± 0	0 ± 0	0 ± 0	0.04 ± 0.01	0.02 ± 0.02	0.02 ± 0.02	0 ± 0	0.03 ± 0.02	0.03 ± 0.03	0.21 ± 0.04	0.11 ± 0.07	0.01 ± 0.01	0.08 ± 0.04	0 ± 0	0 ± 0	0 ± 0	0 ± 0	0 ± 0	0 ± 0	0 ± 0	0 ± 0	0 ± 0	0 ± 0
Cluster_847	Unidentified_Microscillaceae	0 ± 0	0 ± 0	0 ± 0	0 ± 0	0 ± 0	0 ± 0	0 ± 0	0 ± 0	0 ± 0	0 ± 0	0 ± 0	0 ± 0	0 ± 0	0 ± 0	0 ± 0	0 ± 0	0 ± 0	0 ± 0	0 ± 0	0 ± 0	0 ± 0	0.15 ± 0.07	0 ± 0	0 ± 0	0 ± 0	0.04 ± 0.03	0.01 ± 0.01	0.12 ± 0.12	0.48 ± 0.28	0.83 ± 0.73	0.27 ± 0.2	0 ± 0	0 ± 0	0 ± 0	0 ± 0	0 ± 0	0 ± 0	0 ± 0	0 ± 0	0 ± 0	0 ± 0
Cluster_1101	Sporocytophaga	0 ± 0	0 ± 0	0 ± 0	0 ± 0	0 ± 0	0 ± 0	0 ± 0	0 ± 0	0 ± 0	0 ± 0	0 ± 0	0 ± 0	0 ± 0	0 ± 0	0 ± 0	0 ± 0	0 ± 0	0 ± 0	0 ± 0	0.01 ± 0	0.01 ± 0	0.07 ± 0.02	0 ± 0	0 ± 0	0 ± 0	0.03 ± 0.02	0.13 ± 0.11	0.29 ± 0.13	0.08 ± 0.04	0.15 ± 0.09	0.18 ± 0.02	0 ± 0	0 ± 0	0 ± 0	0 ± 0	0 ± 0	0 ± 0	0 ± 0	0 ± 0	0 ± 0	0 ± 0
Cluster_524	Niastella	0 ± 0	0 ± 0	0 ± 0	0 ± 0	0 ± 0	0 ± 0	0 ± 0	0 ± 0	0 ± 0	0 ± 0	0 ± 0	0 ± 0	0.01 ± 0	0 ± 0	0 ± 0	0 ± 0	0 ± 0	0 ± 0	0.01 ± 0	0 ± 0	0 ± 0	0.09 ± 0.02	0.02 ± 0.01	0.02 ± 0.01	0.03 ± 0.03	0.18 ± 0.08	0.22 ± 0.04	0.14 ± 0.04	0.05 ± 0.02	0.14 ± 0.07	0.2 ± 0.05	0 ± 0	0 ± 0	0 ± 0	0 ± 0	0 ± 0	0 ± 0	0 ± 0	0 ± 0	0 ± 0	0 ± 0
Cluster_877	Niastella	0 ± 0	0 ± 0	0 ± 0	0 ± 0	0 ± 0	0 ± 0	0 ± 0	0 ± 0	0 ± 0	0 ± 0	0 ± 0	0 ± 0	0 ± 0	0 ± 0	0 ± 0	0 ± 0	0 ± 0	0 ± 0	0 ± 0	0 ± 0	0 ± 0	0.03 ± 0.01	0 ± 0	0.02 ± 0.01	0 ± 0	0.09 ± 0.06	0.08 ± 0.02	0.08 ± 0.02	0.02 ± 0.01	0.04 ± 0.01	0.06 ± 0.03	0 ± 0	0 ± 0	0 ± 0	0 ± 0	0 ± 0	0 ± 0	0 ± 0	0 ± 0	0 ± 0	0 ± 0
Cluster_767	Niastella	0 ± 0	0 ± 0	0 ± 0	0 ± 0	0 ± 0	0 ± 0	0 ± 0	0 ± 0	0 ± 0	0 ± 0	0 ± 0	0 ± 0	0 ± 0	0 ± 0	0 ± 0	0 ± 0	0 ± 0	0 ± 0	0 ± 0	0 ± 0	0 ± 0	0.05 ± 0.01	0.01 ± 0	0.01 ± 0	0 ± 0	0.15 ± 0.06	0.12 ± 0.04	0.08 ± 0.02	0.05 ± 0.02	0.01 ± 0.01	0.1 ± 0.04	0 ± 0	0 ± 0	0 ± 0	0 ± 0	0 ± 0	0 ± 0	0 ± 0	0 ± 0	0 ± 0	0 ± 0
Cluster_3910	Unidentified_Armatimonadales	0 ± 0	0 ± 0	0 ± 0	0 ± 0	0 ± 0	0 ± 0	0 ± 0	0 ± 0	0 ± 0	0 ± 0	0 ± 0	0 ± 0	0 ± 0	0.01 ± 0	0 ± 0	0 ± 0	0 ± 0	0 ± 0	0 ± 0	0 ± 0	0 ± 0	0.04 ± 0.01	0.02 ± 0.01	0.04 ± 0.03	0.03 ± 0.02	0.08 ± 0.06	0.04 ± 0.01	0.13 ± 0.03	0.03 ± 0.01	0.01 ± 0.01	0.03 ± 0.02	0 ± 0	0 ± 0	0 ± 0	0 ± 0	0 ± 0	0 ± 0	0 ± 0	0 ± 0	0 ± 0	0 ± 0
Cluster_202	Stenotrophomonas	0 ± 0	0 ± 0	0 ± 0	0 ± 0	0 ± 0	0 ± 0	0 ± 0	0 ± 0	0 ± 0	0 ± 0	0 ± 0	0 ± 0	0 ± 0	0 ± 0	0 ± 0	0 ± 0	0 ± 0	0 ± 0	0 ± 0	0 ± 0	0 ± 0	0 ± 0	0 ± 0	0 ± 0	0 ± 0	0 ± 0	0 ± 0	0 ± 0	0 ± 0	0 ± 0	0 ± 0	0.13 ± 0.07	0.01 ± 0.01	0.69 ± 0.47	0 ± 0	0 ± 0	0 ± 0	0 ± 0	0.01 ± 0.01	0.29 ± 0.2	0 ± 0
Cluster_138	Pseudomonas	0 ± 0	0 ± 0	0 ± 0	0 ± 0	0 ± 0	0 ± 0	0 ± 0	0 ± 0	0 ± 0	0 ± 0	0 ± 0	0 ± 0	0 ± 0	0.03 ± 0.02	0 ± 0	0 ± 0	0 ± 0	0 ± 0	0 ± 0	0 ± 0	0 ± 0	0.01 ± 0	0.03 ± 0.02	0.01 ± 0.01	0.03 ± 0.02	0 ± 0	0 ± 0	0 ± 0	0 ± 0	0 ± 0	0 ± 0	0.24 ± 0.07	0.23 ± 0.17	0.62 ± 0.08	0.21 ± 0.11	0 ± 0	0 ± 0	0 ± 0	0 ± 0	0.33 ± 0.25	0.72 ± 0.47
Cluster_540	Serratia	0 ± 0	0 ± 0	0 ± 0	0 ± 0	0 ± 0	0 ± 0	0 ± 0	0 ± 0	0 ± 0	0 ± 0	0 ± 0	0 ± 0	0.01 ± 0.01	0 ± 0	0 ± 0	0 ± 0	0 ± 0	0 ± 0	0 ± 0	0 ± 0	0 ± 0	0 ± 0	0 ± 0	0 ± 0	0 ± 0	0 ± 0	0 ± 0	0 ± 0	0 ± 0	0 ± 0	0 ± 0	0.09 ± 0.05	0 ± 0	0 ± 0	0 ± 0	0 ± 0	0 ± 0	0 ± 0	0 ± 0	0.2 ± 0.2	0.63 ± 0.36
Cluster_787	Unidentified_Yersiniaceae	0 ± 0	0 ± 0	0 ± 0	0 ± 0	0 ± 0	0 ± 0	0 ± 0	0 ± 0	0 ± 0	0 ± 0	0 ± 0	0 ± 0	0 ± 0	0 ± 0	0 ± 0	0 ± 0	0 ± 0	0 ± 0	0 ± 0	0 ± 0	0 ± 0	0 ± 0	0 ± 0	0 ± 0	0 ± 0	0 ± 0	0 ± 0	0 ± 0	0 ± 0	0 ± 0	0 ± 0	0.1 ± 0.06	0 ± 0	0 ± 0	0 ± 0	0 ± 0	0 ± 0	0 ± 0	0.01 ± 0.01	0.23 ± 0.23	0.73 ± 0.55
Cluster_2917	Unidentified_Oxalobacteraceae	0 ± 0	0 ± 0	0 ± 0	0 ± 0	0 ± 0	0 ± 0	0 ± 0	0 ± 0	0 ± 0	0 ± 0	0 ± 0	0 ± 0	0 ± 0	0 ± 0	0 ± 0	0 ± 0	0 ± 0	0 ± 0	0 ± 0	0 ± 0	0 ± 0	0 ± 0	0.01 ± 0	0.01 ± 0	0 ± 0	0 ± 0	0 ± 0	0 ± 0	0 ± 0	0 ± 0	0 ± 0	0.08 ± 0.04	0.37 ± 0.24	0.01 ± 0.01	0.19 ± 0.09	0 ± 0	0 ± 0	0 ± 0	0.03 ± 0.02	0.1 ± 0.06	0 ± 0
Cluster_1893	Unidentified_Alcaligenaceae	0 ± 0	0 ± 0	0 ± 0	0 ± 0	0 ± 0	0 ± 0	0 ± 0	0 ± 0	0 ± 0	0 ± 0	0 ± 0	0 ± 0	0 ± 0	0 ± 0	0 ± 0	0 ± 0	0 ± 0	0 ± 0	0 ± 0	0 ± 0	0.02 ± 0.01	0 ± 0	0 ± 0	0 ± 0	0 ± 0	0 ± 0	0 ± 0	0 ± 0	0 ± 0	0 ± 0	0 ± 0	0.05 ± 0.03	0 ± 0	0 ± 0	0 ± 0	0 ± 0	0 ± 0	0 ± 0	0 ± 0	0.08 ± 0.07	0.4 ± 0.35
Cluster_859	Novosphingobium	0 ± 0	0 ± 0	0 ± 0	0 ± 0	0 ± 0	0 ± 0	0 ± 0	0 ± 0	0 ± 0	0 ± 0	0 ± 0	0 ± 0	0 ± 0	0 ± 0	0 ± 0	0 ± 0	0 ± 0	0 ± 0	0 ± 0	0 ± 0	0 ± 0	0 ± 0	0 ± 0	0 ± 0	0 ± 0	0 ± 0	0 ± 0	0 ± 0	0.01 ± 0.01	0.01 ± 0.01	0.01 ± 0.01	0.07 ± 0.06	0 ± 0	0 ± 0	0 ± 0	0 ± 0	0 ± 0	0 ± 0	0 ± 0	0.44 ± 0.41	0 ± 0
Cluster_1121	Phyllobacterium	0 ± 0	0 ± 0	0 ± 0	0 ± 0	0 ± 0	0 ± 0	0 ± 0	0 ± 0	0 ± 0	0 ± 0	0 ± 0	0 ± 0	0 ± 0	0 ± 0	0 ± 0	0 ± 0	0 ± 0	0 ± 0	0 ± 0	0 ± 0	0 ± 0	0 ± 0	0 ± 0	0 ± 0	0 ± 0	0 ± 0	0 ± 0	0 ± 0	0 ± 0	0 ± 0	0 ± 0	0.04 ± 0.02	0 ± 0	0 ± 0	0 ± 0	0 ± 0	0 ± 0	0 ± 0	0.04 ± 0.03	0.08 ± 0.06	0.21 ± 0.18
Cluster_883	Unidentified_Rhizobiaceae	0 ± 0	0 ± 0	0 ± 0	0 ± 0	0 ± 0	0 ± 0	0 ± 0	0 ± 0	0 ± 0	0 ± 0	0 ± 0	0 ± 0	0 ± 0	0 ± 0	0 ± 0	0 ± 0	0 ± 0	0 ± 0	0 ± 0	0 ± 0	0 ± 0	0 ± 0	0 ± 0	0 ± 0	0 ± 0	0 ± 0	0 ± 0	0 ± 0	0 ± 0	0 ± 0	0 ± 0	0.11 ± 0.09	0 ± 0	0 ± 0	0 ± 0	0 ± 0	0 ± 0	0 ± 0	0 ± 0	0.01 ± 0.01	1.19 ± 0.81
Cluster_593	Pedobacter	0 ± 0	0 ± 0	0 ± 0	0 ± 0	0 ± 0	0 ± 0	0 ± 0	0 ± 0	0 ± 0	0 ± 0	0 ± 0	0 ± 0	0 ± 0	0 ± 0	0 ± 0	0 ± 0	0 ± 0	0 ± 0	0 ± 0	0 ± 0	0 ± 0	0 ± 0	0 ± 0	0 ± 0	0 ± 0	0 ± 0	0 ± 0	0 ± 0	0 ± 0	0 ± 0	0 ± 0	0.06 ± 0.05	0 ± 0	0 ± 0	0 ± 0	0 ± 0	0 ± 0	0 ± 0	0.4 ± 0.38	0.03 ± 0.02	0.08 ± 0.08
Cluster_298	Chitinophaga	0 ± 0	0 ± 0	0 ± 0	0 ± 0	0 ± 0	0 ± 0	0 ± 0	0 ± 0	0 ± 0	0 ± 0	0 ± 0	0 ± 0	0 ± 0	0 ± 0	0 ± 0	0 ± 0	0 ± 0	0 ± 0	0 ± 0	0 ± 0	0 ± 0	0 ± 0	0.01 ± 0	0 ± 0	0 ± 0	0 ± 0	0 ± 0	0 ± 0	0 ± 0	0 ± 0	0 ± 0	0.16 ± 0.09	0 ± 0	0 ± 0	0 ± 0	0 ± 0	0 ± 0	0 ± 0	0.62 ± 0.22	0.01 ± 0.01	0.89 ± 0.84
Cluster_329	Chitinophaga	0 ± 0	0 ± 0	0 ± 0	0 ± 0	0 ± 0	0 ± 0	0 ± 0	0 ± 0	0 ± 0	0 ± 0	0 ± 0	0 ± 0	0 ± 0	0 ± 0	0 ± 0	0 ± 0	0 ± 0	0 ± 0	0 ± 0	0 ± 0	0 ± 0	0 ± 0	0 ± 0	0 ± 0	0 ± 0	0 ± 0	0 ± 0	0 ± 0	0 ± 0	0 ± 0	0 ± 0	0.09 ± 0.06	0 ± 0	0 ± 0	0 ± 0	0 ± 0	0 ± 0	0 ± 0	0.22 ± 0.07	0.01 ± 0.01	0.72 ± 0.68
Cluster_2526	Candidatus Protochlamydia	0.01 ± 0	0 ± 0	0 ± 0	0 ± 0	0 ± 0	0 ± 0	0 ± 0	0 ± 0	0 ± 0	0.07 ± 0.05	0 ± 0	0.01 ± 0.01	0 ± 0	0 ± 0	0 ± 0	0 ± 0	0 ± 0	0 ± 0	0 ± 0	0.1 ± 0.02	0.03 ± 0.01	0 ± 0	0 ± 0	0 ± 0	0 ± 0	0 ± 0	0 ± 0	0 ± 0	0 ± 0	0.02 ± 0.01	0.01 ± 0.01	0 ± 0	0 ± 0	0 ± 0	0 ± 0	0 ± 0	0 ± 0	0 ± 0	0 ± 0	0 ± 0	0 ± 0
Cluster_2037	Chitinimonas	0 ± 0	0 ± 0	0 ± 0	0 ± 0	0 ± 0	0 ± 0	0 ± 0	0 ± 0	0 ± 0	0 ± 0	0 ± 0	0 ± 0	0 ± 0	0 ± 0	0 ± 0	0 ± 0	0 ± 0	0 ± 0	0 ± 0	0 ± 0	0 ± 0	0.03 ± 0.02	0 ± 0	0 ± 0	0 ± 0	0 ± 0	0 ± 0	0 ± 0	0.32 ± 0.12	0.02 ± 0.02	0.02 ± 0.01	0 ± 0	0 ± 0	0 ± 0	0 ± 0	0 ± 0	0 ± 0	0 ± 0	0 ± 0	0 ± 0	0 ± 0
Cluster_1661	Erwinia	0 ± 0	0 ± 0	0 ± 0	0 ± 0	0 ± 0	0 ± 0	0 ± 0	0 ± 0	0 ± 0	0 ± 0	0 ± 0	0 ± 0	0 ± 0	0.01 ± 0.01	0 ± 0	0 ± 0	0 ± 0	0 ± 0	0 ± 0	0 ± 0	0 ± 0	0 ± 0	0 ± 0	0 ± 0	0 ± 0	0 ± 0	0 ± 0	0 ± 0	0 ± 0	0 ± 0	0 ± 0	0.01 ± 0.01	0 ± 0	0.09 ± 0.05	0 ± 0	0 ± 0	0 ± 0	0 ± 0	0 ± 0	0 ± 0	0 ± 0
Cluster_336	Stenotrophomonas	0 ± 0	0 ± 0	0 ± 0	0 ± 0	0 ± 0	0 ± 0	0 ± 0	0 ± 0	0 ± 0	0 ± 0	0 ± 0	0 ± 0	0 ± 0	0.01 ± 0	0 ± 0	0 ± 0	0 ± 0	0 ± 0	0 ± 0	0 ± 0	0 ± 0	0 ± 0	0 ± 0	0 ± 0	0 ± 0	0 ± 0	0 ± 0	0 ± 0	0 ± 0	0 ± 0	0 ± 0	0 ± 0	0 ± 0	0 ± 0	0 ± 0	0 ± 0	0 ± 0	0 ± 0	0 ± 0	0 ± 0	0 ± 0
Cluster_171	Serratia	0 ± 0	0 ± 0	0 ± 0	0 ± 0	0 ± 0	0 ± 0	0 ± 0	0 ± 0	0 ± 0	0 ± 0	0 ± 0	0.01 ± 0	0.05 ± 0.03	0 ± 0	0 ± 0	0 ± 0	0 ± 0	0 ± 0	0 ± 0	0 ± 0	0 ± 0	0.03 ± 0.02	0.23 ± 0.14	0.05 ± 0.04	0.05 ± 0.04	0 ± 0	0 ± 0	0 ± 0	0 ± 0	0 ± 0	0 ± 0	0 ± 0	0 ± 0	0 ± 0	0 ± 0	0 ± 0	0 ± 0	0 ± 0	0 ± 0	0 ± 0	0 ± 0
Cluster_1518	Taibaiella	0 ± 0	0 ± 0	0 ± 0	0 ± 0	0 ± 0	0 ± 0	0 ± 0	0 ± 0	0 ± 0	0 ± 0	0 ± 0	0.02 ± 0.01	0.01 ± 0.01	0.13 ± 0.11	0.02 ± 0.01	0 ± 0	0 ± 0	0 ± 0	0 ± 0	0 ± 0	0 ± 0	0 ± 0	0.01 ± 0.01	0.01 ± 0.01	0 ± 0	0 ± 0	0 ± 0	0 ± 0	0 ± 0	0 ± 0	0 ± 0	0 ± 0	0 ± 0	0 ± 0	0 ± 0	0 ± 0	0 ± 0	0 ± 0	0 ± 0	0 ± 0	0 ± 0
Cluster_247	Serratia	0 ± 0	0 ± 0	0 ± 0	0 ± 0	0 ± 0	0 ± 0	0 ± 0	0 ± 0	0 ± 0	0 ± 0	0 ± 0	0 ± 0	0 ± 0	0 ± 0	0 ± 0	0 ± 0	0 ± 0	0 ± 0	0 ± 0	0 ± 0	0 ± 0	0.01 ± 0.01	0.12 ± 0.06	0.01 ± 0.01	0.01 ± 0.01	0 ± 0	0 ± 0	0 ± 0	0 ± 0	0 ± 0	0 ± 0	0 ± 0	0 ± 0	0 ± 0	0 ± 0	0 ± 0	0 ± 0	0 ± 0	0 ± 0	0 ± 0	0 ± 0

### Sheet: Table S6
Table S6.	Relative abundance of Glomeromycota genera between poplar genotypes in soil, rhizosphere, root and shoot over time.
		Soil											Rhizosphere										Root
		Mean	T0	T4			T15			T30			Mean	T4			T15			T30			Mean	T4			T15			T30
OTU	Genus		Bulk Soil	T89	ACO1	Etr1.1.NR1E	T89	ACO1	Etr1.1.NR1E	T89	ACO1	Etr1.1.NR1E		T89	ACO1	Etr1.1.NR1E	T89	ACO1	Etr1.1.NR1E	T89	ACO1	Etr1.1.NR1E		T89	ACO1	Etr1.1.NR1E	T89	ACO1	Etr1.1.NR1E	T89	ACO1	Etr1.1.NR1E
OTU_1	Rhizophagus	15.15 ± 1.61	12.26 ± 1.5	20.58 ± 0.91	14.78 ± 3.41	17.95 ± 2.46	18.63 ± 9.36	9.5 ± 5.99	7.63 ± 1.83	18.21 ± 3.26	10.01 ± 9.97	1.22 ± 1.21	9.98 ± 1.29	8.83 ± 3.15	10.28 ± 2.91	11.59 ± 5.94	9.41 ± 4.15	11.94 ± 5.56	6.89 ± 3.14	10.76 ± 4.51	13.72 ± 5.23	7.01 ± 2.59	8.83 ± 1.82	1.56 ± 1.55	0.58 ± 0	0.24 ± 0.15	12.44 ± 5.97	10.93 ± 5.02	18.62 ± 5.65	7.52 ± 5.27	9.66 ± 5.6	18.14 ± 7.94
OTU_2	Rhizophagus	10.18 ± 0.9	5.32 ± 1.78	12.9 ± 1.29	11.04 ± 0.62	7.97 ± 1.58	4.79 ± 1.27	18.73 ± 2.14	6.05 ± 0.84	8.37 ± 3.33	14.97 ± 5.8	18.55 ± 2.71	7.79 ± 1.17	6.92 ± 2.35	7.89 ± 3.55	0.98 ± 0.94	6.54 ± 4.61	8.74 ± 2.73	8.37 ± 2.79	9.7 ± 4.72	8.62 ± 5.79	9.59 ± 1.9	11.68 ± 3.45	0.32 ± 0.31	0.02 ± 0	41.71 ± 24.1	4.67 ± 1.49	22.71 ± 14.52	9.73 ± 1.98	10.04 ± 6.15	11.6 ± 6.67	5.13 ± 2.77
OTU_3	Unidentified_Tremellales	1.78 ± 0.34	2.82 ± 1.16	1.2 ± 0.35	1.29 ± 0.67	1.57 ± 0.69	2.7 ± 1.23	0.68 ± 0.35	1.25 ± 0.42	1.89 ± 1.19	0.57 ± 0.42	3.84 ± 2.17	6.91 ± 1.11	10.29 ± 3.5	17.91 ± 3.99	14 ± 6.84	2.33 ± 0.84	3.56 ± 0.96	2.7 ± 0.48	3.28 ± 1.05	5.32 ± 2.19	5.59 ± 2.03	0 ± 0	0.02 ± 0.01	0 ± 0	0.02 ± 0.01	0 ± 0	0 ± 0	0 ± 0	0 ± 0	0 ± 0	0 ± 0
OTU_4	ClaroideoRhizophagus	6.41 ± 0.7	10.31 ± 2.29	8.54 ± 2.81	6.03 ± 0.62	4.87 ± 1.87	5.18 ± 1.12	4.76 ± 2	5.16 ± 3.13	1.72 ± 1.07	7.71 ± 4.01	1.11 ± 0.59	6.61 ± 0.94	11.39 ± 2.77	8.95 ± 4.3	2.1 ± 1.4	5.3 ± 1.69	3.21 ± 1.1	5.88 ± 1.22	4.96 ± 2.95	9.94 ± 3.61	5.95 ± 3.03	2.13 ± 0.81	0 ± 0	0 ± 0	0 ± 0	0.25 ± 0.18	8.24 ± 4.02	0.2 ± 0.2	1.05 ± 0.61	5.84 ± 3.75	2.14 ± 2.13
OTU_5	Unidentified_Glomeromycotina	3.82 ± 0.43	2.94 ± 1.28	3.25 ± 0.86	3.57 ± 1.67	3.49 ± 0.45	5.03 ± 2.02	2.13 ± 1.22	5.82 ± 1.05	6.21 ± 1.17	2.72 ± 0.44	6.29 ± 3.77	3.17 ± 0.42	2.72 ± 1.52	1.91 ± 1.06	1.97 ± 1.97	3.7 ± 1.5	4.88 ± 0.95	2.05 ± 0.91	3.73 ± 1.47	4.42 ± 1.19	2.71 ± 1.2	2.46 ± 0.58	0 ± 0	0 ± 0	0 ± 0	3.86 ± 2.68	1.82 ± 0.88	5.26 ± 1.52	4.68 ± 3.4	4.53 ± 1.84	1.5 ± 0.72
OTU_8	Rhizophagus	4.23 ± 0.51	4.27 ± 1.65	4.16 ± 1.83	5.35 ± 1.37	4.36 ± 0.39	0.99 ± 0.55	2.93 ± 1.39	8.01 ± 2.57	6.05 ± 3.9	2.83 ± 0.97	6.26 ± 3.14	3.29 ± 0.46	1.83 ± 0.93	3.61 ± 1.51	0 ± 0	2.49 ± 1.52	4.46 ± 1.22	3.1 ± 1.23	5.27 ± 1.68	3.36 ± 1.31	4.16 ± 1.58	2.41 ± 0.61	0 ± 0	0 ± 0	0 ± 0	3.37 ± 2.18	4.1 ± 2.53	1.6 ± 0.68	3.61 ± 2.65	6.3 ± 2.32	2.08 ± 0.8
OTU_9	Rhizophagus	1.07 ± 0.16	1.26 ± 0.56	1 ± 0.8	1.6 ± 0.53	0.96 ± 0.44	1.15 ± 0.42	2.17 ± 1.06	1.5 ± 0.46	0 ± 0	0 ± 0	0 ± 0	1.65 ± 0.29	0.95 ± 0.39	1.06 ± 0.68	0 ± 0	2.02 ± 0.73	0.6 ± 0.35	3.74 ± 1.16	1.6 ± 1.25	1.71 ± 1.09	2.51 ± 0.27	1.34 ± 0.38	0 ± 0	0 ± 0	0 ± 0	0.31 ± 0.17	0.94 ± 0.57	2.32 ± 1.2	3.97 ± 2.61	3.51 ± 1.05	0.64 ± 0.46
OTU_10	Rhizophagus	1.62 ± 0.36	0.78 ± 0.16	0.74 ± 0.55	0.34 ± 0.21	1.46 ± 0.34	0.43 ± 0.43	1.01 ± 0.7	3.17 ± 2.62	2.71 ± 2.13	3.23 ± 2.68	3.43 ± 1.58	0.94 ± 0.26	1.69 ± 1.69	1.22 ± 0.79	1.34 ± 1.34	1.25 ± 0.78	0.72 ± 0.35	0.62 ± 0.38	0.01 ± 0.01	0.2 ± 0.2	1.56 ± 0.65	0.16 ± 0.07	0 ± 0	0 ± 0	0 ± 0	0.42 ± 0.4	0.64 ± 0.39	0.27 ± 0.27	0 ± 0	0 ± 0	0 ± 0
OTU_11	Solicoccozyma	0.36 ± 0.04	0.37 ± 0.05	0.38 ± 0.03	0.58 ± 0.15	0.26 ± 0.02	0.34 ± 0.14	0.3 ± 0.13	0.47 ± 0.22	0.3 ± 0.06	0.45 ± 0.06	0.63 ± 0.3	2.51 ± 0.27	3.69 ± 1.12	3.41 ± 1.18	4.71 ± 0.61	2.09 ± 0.67	2.24 ± 0.68	1.63 ± 0.36	1.54 ± 0.33	2.43 ± 0.75	1.73 ± 0.27	0.29 ± 0.1	0 ± 0	0 ± 0	0 ± 0	0.06 ± 0.05	0.53 ± 0.08	0.18 ± 0.08	0.03 ± 0.02	0.19 ± 0.1	0.1 ± 0.09
OTU_12	Unidentified_Tremellales	0.52 ± 0.11	1.1 ± 0.09	1.75 ± 0.77	0.78 ± 0.55	0.37 ± 0.25	0.91 ± 0.24	0.21 ± 0.08	0.64 ± 0.49	0 ± 0	0 ± 0	0 ± 0	2.32 ± 0.55	6.52 ± 4.17	0.73 ± 0.33	0.01 ± 0	1.31 ± 0.61	1.92 ± 0.36	1.87 ± 0.52	2.37 ± 0.65	2.43 ± 1.39	2.81 ± 0.92	0 ± 0	0 ± 0	0 ± 0	0 ± 0	0 ± 0	0 ± 0	0 ± 0	0 ± 0	0 ± 0	0 ± 0
OTU_13	Unidentified_Glomeromycotina	2.83 ± 0.38	2.28 ± 0.16	2.01 ± 0.61	2.03 ± 0.97	2.41 ± 0.84	2.71 ± 1.46	2.45 ± 1.15	5.73 ± 1.67	3.92 ± 0.98	2.15 ± 1.18	5.16 ± 3.43	2.08 ± 0.27	1.76 ± 0.58	0.7 ± 0.34	2.53 ± 2.53	2.38 ± 0.84	3.8 ± 0.9	1.97 ± 0.74	1.76 ± 0.5	2.11 ± 0.34	1.92 ± 0.55	1.46 ± 0.55	0 ± 0	0 ± 0	0 ± 0	1.79 ± 1.16	0.6 ± 0.36	5 ± 3.17	3.61 ± 3.03	1.5 ± 0.95	0.32 ± 0.16
OTU_14	ClaroideoRhizophagus	2.27 ± 0.3	1.9 ± 1.03	2.14 ± 1.11	3.27 ± 1.03	1.99 ± 0.5	2.19 ± 1.03	2.82 ± 1.8	2.14 ± 1.08	0.69 ± 0.67	2.02 ± 0.87	0.22 ± 0.22	1.73 ± 0.41	2.52 ± 1.02	1.93 ± 1.64	4.27 ± 4.27	0.68 ± 0.4	1.69 ± 0.95	0.88 ± 0.58	3.03 ± 1.34	1.03 ± 0.48	0.52 ± 0.26	1.01 ± 0.44	0 ± 0	0 ± 0	0 ± 0	0.42 ± 0.31	4.82 ± 2.84	0.14 ± 0.14	0.6 ± 0.6	1.86 ± 1.34	0.6 ± 0.6
OTU_15	Mortierella	0.09 ± 0.01	0.12 ± 0.05	0.11 ± 0.01	0.09 ± 0.01	0.1 ± 0	0.14 ± 0.04	0.05 ± 0.02	0.08 ± 0.02	0.07 ± 0.02	0.07 ± 0.02	0.18 ± 0.12	0.32 ± 0.05	0.21 ± 0.12	0.32 ± 0.13	0.56 ± 0.22	0.68 ± 0.27	0.26 ± 0.04	0.27 ± 0.03	0.25 ± 0.07	0.27 ± 0.1	0.16 ± 0.04	2.17 ± 1.04	0.08 ± 0.08	0.46 ± 0	0.76 ± 0.47	0.2 ± 0.14	0.28 ± 0.11	0.62 ± 0.52	0.03 ± 0.02	0.04 ± 0.02	0.02 ± 0.01
OTU_16	Unidentified_Glomeromycotina	1.51 ± 0.2	1.39 ± 0.63	2.21 ± 0.86	1.33 ± 0.62	1.02 ± 0.3	1.39 ± 0.42	0.68 ± 0.26	3.38 ± 1.46	1.53 ± 0.63	1.67 ± 0.49	2.42 ± 1.45	2.04 ± 0.61	0.93 ± 0.43	1.02 ± 0.78	8.35 ± 8.35	1.75 ± 0.68	2.01 ± 1.04	0.67 ± 0.35	1.98 ± 1.06	1.73 ± 1.23	2.43 ± 0.66	0.73 ± 0.2	0 ± 0	0 ± 0	0 ± 0	1.13 ± 0.39	1.17 ± 0.91	1.03 ± 0.7	1.44 ± 0.89	1.25 ± 0.82	0.42 ± 0.24
OTU_19	Rhizophagus	1.14 ± 0.34	1.29 ± 0.68	0.83 ± 0.33	4.3 ± 3.54	1.56 ± 1.31	3.03 ± 1.35	0.95 ± 0.95	0.01 ± 0.01	0 ± 0	0 ± 0	0 ± 0	1.76 ± 0.63	1.13 ± 0.5	0.29 ± 0.21	0 ± 0	6.61 ± 3.6	1.65 ± 1.18	0.26 ± 0.16	0.21 ± 0.21	4.83 ± 3.18	0.12 ± 0.09	2.86 ± 1.08	0.25 ± 0.24	0.04 ± 0	0.16 ± 0.06	14.47 ± 7.04	6.44 ± 4.65	0.5 ± 0.39	3.09 ± 1.04	1.03 ± 0.51	0.79 ± 0.53
OTU_21	ClaroideoRhizophagus	2.73 ± 0.34	2.48 ± 0.91	2.29 ± 0.9	2.82 ± 0.39	1.69 ± 0.85	2.08 ± 1.09	3.01 ± 1.27	2.76 ± 1.77	0.88 ± 0.85	3.23 ± 0.49	3.07 ± 3.07	3.1 ± 0.72	4.83 ± 2.6	3.12 ± 2.15	3.95 ± 3.95	2.24 ± 0.65	1.85 ± 0.9	1.1 ± 0.54	2.98 ± 1.24	5.75 ± 4.12	2.43 ± 2.42	0.9 ± 0.38	0 ± 0	0 ± 0	0 ± 0	0.06 ± 0.06	3.32 ± 2.12	0 ± 0	1.38 ± 1.13	2.31 ± 1.71	0.51 ± 0.51
OTU_23	Unidentified_Glomeromycotina	1.66 ± 0.26	1.11 ± 0.47	1.29 ± 0.7	1.4 ± 0.18	1.22 ± 0.65	1.17 ± 0.4	2.23 ± 0.32	4.79 ± 1.57	1.92 ± 1.1	1.85 ± 0.21	2.23 ± 1.91	1.38 ± 0.22	0.46 ± 0.23	0.99 ± 0.61	1.09 ± 1.09	1.25 ± 0.51	1.79 ± 0.89	2.66 ± 0.7	0.77 ± 0.38	1.53 ± 0.68	1.77 ± 0.78	0.46 ± 0.2	0 ± 0	0 ± 0	0 ± 0	0.12 ± 0.07	0.33 ± 0.32	0.45 ± 0.29	2.39 ± 1.7	0.85 ± 0.52	0.08 ± 0.03
OTU_29	ClaroideoRhizophagus	0.28 ± 0.08	0.61 ± 0.43	0.37 ± 0.2	0.14 ± 0.14	0.62 ± 0.38	0.23 ± 0.23	0.6 ± 0.27	1.09 ± 0.55	0 ± 0	0 ± 0	0 ± 0	0.22 ± 0.09	0 ± 0	0 ± 0	0 ± 0	0.61 ± 0.35	0.78 ± 0.43	0.52 ± 0.38	0 ± 0	0 ± 0	0 ± 0	0.11 ± 0.06	0 ± 0	0 ± 0	0 ± 0	0.44 ± 0.42	0.22 ± 0.22	0.29 ± 0.28	0 ± 0	0 ± 0	0 ± 0
OTU_30	Mortierella	0.08 ± 0.01	0.09 ± 0.01	0.09 ± 0.01	0.14 ± 0.07	0.07 ± 0.02	0.11 ± 0.05	0.09 ± 0.03	0.15 ± 0.06	0.04 ± 0.01	0.08 ± 0.01	0.11 ± 0.06	0.29 ± 0.04	0.36 ± 0.17	0.33 ± 0.11	0.54 ± 0.17	0.41 ± 0.14	0.24 ± 0.05	0.22 ± 0.04	0.25 ± 0.09	0.21 ± 0.08	0.14 ± 0.06	2.43 ± 1.03	0.04 ± 0.02	0.03 ± 0	9.73 ± 8.54	0.07 ± 0.05	0.6 ± 0.3	0.8 ± 0.52	0.06 ± 0.03	0.27 ± 0.06	0.08 ± 0.03
OTU_31	Archaeospora	0.91 ± 0.24	2.93 ± 1.1	0 ± 0	0 ± 0	0 ± 0	1.26 ± 0.56	0 ± 0	1.14 ± 0.17	0 ± 0	0 ± 0	0 ± 0	0.42 ± 0.23	3.27 ± 1.59	0.34 ± 0.34	0 ± 0	0 ± 0	0 ± 0	0 ± 0	0 ± 0	0 ± 0	0 ± 0	0 ± 0	0 ± 0	0 ± 0	0 ± 0	0 ± 0	0 ± 0	0 ± 0	0 ± 0	0 ± 0	0 ± 0
OTU_36	Rhizophagus	0.67 ± 0.15	0.55 ± 0.22	1.36 ± 0.67	0.53 ± 0.07	0.73 ± 0.46	0.69 ± 0.44	1.04 ± 0.48	1.75 ± 1.47	0 ± 0	0 ± 0	0 ± 0	0.25 ± 0.07	0.04 ± 0.03	0.25 ± 0.24	0 ± 0	0.33 ± 0.18	0.69 ± 0.29	0.03 ± 0.02	0.36 ± 0.28	0.01 ± 0.01	0.44 ± 0.26	1.46 ± 0.43	0 ± 0	0 ± 0	0 ± 0	3.76 ± 2.58	0.47 ± 0.21	2.02 ± 1.32	0.63 ± 0.29	3.47 ± 1.35	2.71 ± 2.11
OTU_43	Unidentified_Glomeromycotina	1.2 ± 0.16	1.64 ± 0.71	1.19 ± 0.36	0.74 ± 0.61	1.5 ± 0.57	1.05 ± 0.57	0.93 ± 0.39	2.41 ± 0.93	1.84 ± 1.18	0.74 ± 0.56	0.92 ± 0.54	1.04 ± 0.19	0.7 ± 0.36	0.51 ± 0.51	0.02 ± 0.02	1.53 ± 0.56	1.51 ± 0.59	0.35 ± 0.24	2.19 ± 0.85	1.53 ± 0.63	0.6 ± 0.37	0.56 ± 0.29	0 ± 0	0 ± 0	0 ± 0	3.51 ± 2.71	0.26 ± 0.25	0.49 ± 0.31	0.3 ± 0.14	0.35 ± 0.34	0.41 ± 0.36
OTU_44	Unidentified_Glomeromycotina	1.63 ± 0.19	1.8 ± 0.66	1.27 ± 0.17	1.54 ± 0.75	1.79 ± 0.72	1.36 ± 0.71	2.23 ± 0.77	2.9 ± 0.87	1.55 ± 0.85	1.54 ± 0.36	1.69 ± 1.47	1.54 ± 0.37	0.73 ± 0.22	0.79 ± 0.78	4.27 ± 4.27	2.2 ± 1.07	2.71 ± 1.33	1.03 ± 0.51	0.96 ± 0.43	1.69 ± 0.76	0.56 ± 0.35	0.81 ± 0.34	0 ± 0	0 ± 0	0 ± 0	3.75 ± 3.01	0.2 ± 0.2	1.12 ± 0.47	1.5 ± 1.16	0.25 ± 0.23	0.89 ± 0.57
OTU_54	Unidentified_Glomeromycetes	1.16 ± 0.26	2.33 ± 0.66	1.07 ± 0.72	1 ± 0.65	0.38 ± 0.3	0.1 ± 0.08	3.2 ± 0.64	1.84 ± 1.79	0 ± 0	0 ± 0	0 ± 0	0.85 ± 0.24	0 ± 0	0 ± 0	0 ± 0	0.39 ± 0.16	2.08 ± 1.51	1.24 ± 0.72	0.67 ± 0.45	1.84 ± 0.83	1.07 ± 0.64	0.06 ± 0.04	0 ± 0	0 ± 0	0 ± 0	0.38 ± 0.37	0.13 ± 0.11	0.05 ± 0.05	0 ± 0	0 ± 0	0 ± 0
OTU_60	Unidentified_Glomeromycetes	0.38 ± 0.1	1.52 ± 0.28	0 ± 0	0 ± 0	0 ± 0	0.12 ± 0.12	1.07 ± 0.11	0.32 ± 0.18	0 ± 0	0 ± 0	0 ± 0	0.23 ± 0.17	0 ± 0	0 ± 0	0 ± 0	0.01 ± 0.01	1.55 ± 1.38	0.44 ± 0.3	0 ± 0	0 ± 0	0 ± 0	0 ± 0	0 ± 0	0 ± 0	0 ± 0	0 ± 0	0 ± 0	0 ± 0	0 ± 0	0 ± 0	0 ± 0
OTU_61	Unidentified_Archaeosporales	0.05 ± 0.02	0.3 ± 0.12	0 ± 0	0 ± 0	0 ± 0	0 ± 0	0.25 ± 0.07	0.13 ± 0.13	0 ± 0	0 ± 0	0 ± 0	0.25 ± 0.14	0.37 ± 0.22	1.08 ± 0.95	1.15 ± 1.15	0 ± 0	0 ± 0	0 ± 0	0 ± 0	0 ± 0	0 ± 0	0 ± 0	0 ± 0	0 ± 0	0 ± 0	0 ± 0	0 ± 0	0 ± 0	0 ± 0	0 ± 0	0 ± 0
OTU_72	Rhizophagus	0.3 ± 0.06	0.64 ± 0.24	0.57 ± 0.36	0.23 ± 0.12	0.63 ± 0.1	0 ± 0	0 ± 0	0 ± 0	0 ± 0	0 ± 0	0 ± 0	0.16 ± 0.06	0 ± 0	0 ± 0	0 ± 0	0.28 ± 0.16	0.09 ± 0.08	0.14 ± 0.09	0.52 ± 0.48	0.25 ± 0.19	0.09 ± 0.06	0 ± 0	0 ± 0	0 ± 0	0 ± 0	0 ± 0	0 ± 0	0 ± 0	0 ± 0	0 ± 0	0 ± 0
OTU_76	Archaeospora	0.42 ± 0.16	2.14 ± 1.18	0 ± 0	0 ± 0	0 ± 0	0 ± 0	0 ± 0	0 ± 0	0 ± 0	0 ± 0	0 ± 0	0 ± 0	0 ± 0	0 ± 0	0 ± 0	0 ± 0	0 ± 0	0 ± 0	0 ± 0	0 ± 0	0 ± 0	0 ± 0	0 ± 0	0 ± 0	0 ± 0	0 ± 0	0 ± 0	0 ± 0	0 ± 0	0 ± 0	0 ± 0
OTU_79	Saitozyma	0.02 ± 0	0.05 ± 0.02	0.01 ± 0	0.04 ± 0.01	0.03 ± 0	0.03 ± 0.02	0.02 ± 0	0.02 ± 0	0.04 ± 0.02	0.05 ± 0.01	0.03 ± 0	0.3 ± 0.06	0.69 ± 0.41	0.53 ± 0.21	0.67 ± 0.06	0.21 ± 0.09	0.23 ± 0.06	0.13 ± 0.04	0.1 ± 0.04	0.13 ± 0.05	0.15 ± 0.04	0.09 ± 0.07	1.34 ± 1.28	0.1 ± 0	0.12 ± 0.1	0.01 ± 0	0.05 ± 0.02	0.01 ± 0.01	0.01 ± 0.01	0.02 ± 0.01	0.01 ± 0.01
OTU_86	Unidentified_Glomeraceae	0.13 ± 0.09	1.77 ± 0.89	0 ± 0	0 ± 0	0 ± 0	0 ± 0	0 ± 0	0 ± 0	0 ± 0	0 ± 0	0 ± 0	0.15 ± 0.08	1.02 ± 0.49	0.26 ± 0.26	0 ± 0	0 ± 0	0 ± 0	0 ± 0	0 ± 0	0 ± 0	0 ± 0	0 ± 0	0 ± 0	0 ± 0	0 ± 0	0 ± 0	0 ± 0	0 ± 0	0 ± 0	0 ± 0	0 ± 0
OTU_92	Unidentified_Archaeosporales	0.13 ± 0.02	0.07 ± 0.02	0.08 ± 0.05	0.19 ± 0.06	0.12 ± 0.06	0.14 ± 0.06	0.41 ± 0.19	0.17 ± 0.05	0 ± 0	0 ± 0	0 ± 0	0.18 ± 0.04	0.16 ± 0.06	0.14 ± 0.08	0 ± 0	0.1 ± 0.09	0.08 ± 0.05	0.31 ± 0.09	0.25 ± 0.2	0.26 ± 0.19	0.25 ± 0.04	0.07 ± 0.03	0 ± 0	0 ± 0	0 ± 0	0.01 ± 0.01	0.08 ± 0.05	0.09 ± 0.06	0.29 ± 0.27	0.14 ± 0.11	0.03 ± 0.02
OTU_94	Unidentified_fungi	0.07 ± 0.01	0.11 ± 0.04	0.06 ± 0.01	0.1 ± 0.04	0.04 ± 0.01	0.06 ± 0.04	0.04 ± 0.02	0.02 ± 0.01	0.1 ± 0.07	0.02 ± 0	0.22 ± 0.09	0.16 ± 0.03	0.1 ± 0.04	0.26 ± 0.16	0.38 ± 0.13	0.13 ± 0.03	0.16 ± 0.03	0.11 ± 0.04	0.19 ± 0.07	0.1 ± 0.02	0.07 ± 0.03	0 ± 0	0 ± 0	0 ± 0	0 ± 0	0 ± 0	0 ± 0	0 ± 0	0 ± 0	0 ± 0	0 ± 0
OTU_102	Rhizophagus	0.02 ± 0.01	0.21 ± 0.05	0 ± 0	0 ± 0	0 ± 0	0 ± 0	0 ± 0	0 ± 0	0 ± 0	0 ± 0	0 ± 0	0 ± 0	0 ± 0	0 ± 0	0 ± 0	0 ± 0	0 ± 0	0 ± 0	0 ± 0	0 ± 0	0 ± 0	0 ± 0	0 ± 0	0 ± 0	0 ± 0	0 ± 0	0 ± 0	0 ± 0	0 ± 0	0 ± 0	0 ± 0
OTU_103	Rhizophagus	0.19 ± 0.03	0.15 ± 0.02	0.2 ± 0.03	0.18 ± 0.04	0.21 ± 0.06	0.16 ± 0.07	0.53 ± 0.22	0.35 ± 0.1	0 ± 0	0 ± 0	0 ± 0	0.22 ± 0.04	0.12 ± 0.07	0.17 ± 0.1	0 ± 0	0.15 ± 0.09	0.12 ± 0.09	0.27 ± 0.1	0.39 ± 0.23	0.34 ± 0.22	0.29 ± 0.04	0.08 ± 0.03	0 ± 0	0 ± 0	0 ± 0	0.07 ± 0.05	0.05 ± 0.03	0.09 ± 0.07	0.28 ± 0.27	0.16 ± 0.12	0.04 ± 0.02
OTU_105	Archaeospora	0.06 ± 0.01	0.06 ± 0.01	0.04 ± 0.02	0.08 ± 0.01	0.04 ± 0.01	0.04 ± 0.01	0.04 ± 0.02	0.05 ± 0.01	0.04 ± 0.02	0.1 ± 0.02	0.14 ± 0.08	0.13 ± 0.03	0.17 ± 0.16	0.11 ± 0.03	0.18 ± 0.03	0.23 ± 0.11	0.19 ± 0.09	0.03 ± 0.01	0.08 ± 0.04	0.09 ± 0.03	0.11 ± 0.03	0.08 ± 0.03	0 ± 0	0 ± 0	0 ± 0	0.02 ± 0.02	0.23 ± 0.16	0.03 ± 0.02	0.02 ± 0.01	0.06 ± 0.02	0.32 ± 0.27
OTU_110	Rhizophagus	0.31 ± 0.05	0.2 ± 0.04	0.23 ± 0.15	0.41 ± 0.04	0.46 ± 0.24	0.24 ± 0.09	0.64 ± 0.25	0.67 ± 0.27	0 ± 0	0 ± 0	0 ± 0	0.31 ± 0.06	0.31 ± 0.13	0.25 ± 0.16	0 ± 0	0.19 ± 0.1	0.11 ± 0.06	0.63 ± 0.22	0.36 ± 0.27	0.32 ± 0.2	0.48 ± 0.1	0.11 ± 0.04	0 ± 0	0 ± 0	0 ± 0	0.11 ± 0.1	0.12 ± 0.08	0.14 ± 0.1	0.37 ± 0.31	0.21 ± 0.16	0.07 ± 0.04
OTU_115	Russula	0.17 ± 0.02	0.2 ± 0.1	0.11 ± 0.04	0.23 ± 0.12	0.18 ± 0.06	0.24 ± 0.16	0.11 ± 0.06	0.25 ± 0.04	0.22 ± 0.1	0.15 ± 0.03	0.19 ± 0.16	0.12 ± 0.03	0.07 ± 0.04	0.1 ± 0.1	0.15 ± 0.15	0.19 ± 0.12	0.28 ± 0.15	0.04 ± 0.03	0.11 ± 0.05	0.1 ± 0.03	0.05 ± 0.04	0.01 ± 0.01	0 ± 0	0 ± 0	0 ± 0	0.05 ± 0.03	0.01 ± 0.01	0.05 ± 0.04	0 ± 0	0 ± 0	0 ± 0
OTU_120	Unidentified_fungi	0.03 ± 0.02	0.44 ± 0.06	0 ± 0	0 ± 0	0 ± 0	0 ± 0	0 ± 0	0 ± 0	0 ± 0	0 ± 0	0 ± 0	0 ± 0	0 ± 0	0 ± 0	0 ± 0	0 ± 0	0 ± 0	0 ± 0	0 ± 0	0 ± 0	0 ± 0	0 ± 0	0 ± 0	0 ± 0	0 ± 0	0 ± 0	0 ± 0	0 ± 0	0 ± 0	0 ± 0	0 ± 0
OTU_124	Rhizophagus	0.15 ± 0.02	0.14 ± 0.04	0.26 ± 0.05	0.15 ± 0.01	0.13 ± 0.03	0.08 ± 0.03	0.14 ± 0.05	0.16 ± 0.05	0.17 ± 0.08	0.02 ± 0.02	0.04 ± 0.04	0.09 ± 0.02	0.11 ± 0.08	0.14 ± 0.07	0.04 ± 0.02	0.06 ± 0.03	0.09 ± 0.03	0.11 ± 0.05	0.08 ± 0.04	0.1 ± 0.06	0.06 ± 0.02	0.02 ± 0.01	0 ± 0	0 ± 0	0 ± 0	0.05 ± 0.04	0.05 ± 0.04	0.06 ± 0.03	0.01 ± 0	0.02 ± 0.01	0.04 ± 0.02
OTU_126	Unidentified_fungi	0.14 ± 0.02	0.14 ± 0.02	0.12 ± 0.1	0.18 ± 0.05	0.2 ± 0.1	0.13 ± 0.05	0.36 ± 0.18	0.23 ± 0.09	0 ± 0	0 ± 0	0 ± 0	0.15 ± 0.03	0.1 ± 0.04	0.11 ± 0.08	0 ± 0	0.06 ± 0.04	0.08 ± 0.06	0.33 ± 0.11	0.19 ± 0.15	0.2 ± 0.13	0.21 ± 0.05	0.05 ± 0.03	0 ± 0	0 ± 0	0 ± 0	0 ± 0	0 ± 0	0 ± 0	0.24 ± 0.21	0.15 ± 0.1	0.03 ± 0.02
OTU_127	Apiotrichum	0.01 ± 0	0.03 ± 0	0.02 ± 0	0.02 ± 0.01	0 ± 0	0 ± 0	0 ± 0	0 ± 0	0.02 ± 0.01	0 ± 0	0.01 ± 0.01	0.12 ± 0.02	0.16 ± 0.09	0.32 ± 0.11	0.35 ± 0.11	0.06 ± 0.04	0.07 ± 0.02	0.04 ± 0.01	0.07 ± 0.04	0.04 ± 0.01	0.05 ± 0.02	0 ± 0	0 ± 0	0 ± 0	0 ± 0	0 ± 0	0 ± 0	0 ± 0	0 ± 0	0 ± 0	0.01 ± 0
OTU_131	Rhizophagus	0.02 ± 0	0.04 ± 0.02	0.01 ± 0	0.02 ± 0.01	0.02 ± 0.01	0.02 ± 0.01	0.02 ± 0.01	0.01 ± 0.01	0.02 ± 0.01	0.01 ± 0	0.07 ± 0.04	0.11 ± 0.01	0.13 ± 0.05	0.11 ± 0.05	0.14 ± 0.02	0.09 ± 0.04	0.09 ± 0.02	0.09 ± 0.03	0.12 ± 0.04	0.13 ± 0.05	0.09 ± 0.02	0 ± 0	0 ± 0	0 ± 0	0 ± 0	0 ± 0	0 ± 0	0 ± 0	0 ± 0	0 ± 0	0 ± 0
OTU_134	Rhizophagus	0.19 ± 0.03	0.15 ± 0.07	0.1 ± 0.02	0.16 ± 0.09	0.21 ± 0.07	0.27 ± 0.15	0.11 ± 0.06	0.34 ± 0.08	0.19 ± 0.1	0.18 ± 0.05	0.24 ± 0.2	0.13 ± 0.03	0.08 ± 0.03	0.07 ± 0.07	0.2 ± 0.2	0.26 ± 0.14	0.22 ± 0.1	0.07 ± 0.05	0.09 ± 0.04	0.13 ± 0.05	0.06 ± 0.04	0.03 ± 0.01	0 ± 0	0 ± 0	0 ± 0	0.07 ± 0.04	0.02 ± 0.01	0.05 ± 0.02	0.09 ± 0.08	0.02 ± 0.02	0.03 ± 0.02
OTU_139	Rickenella	0.22 ± 0.03	0.24 ± 0.11	0.14 ± 0.04	0.17 ± 0.11	0.21 ± 0.09	0.25 ± 0.17	0.29 ± 0.12	0.38 ± 0.16	0.3 ± 0.15	0.23 ± 0.05	0.19 ± 0.15	0.12 ± 0.03	0.06 ± 0.02	0.03 ± 0.03	0.18 ± 0.18	0.19 ± 0.1	0.27 ± 0.12	0.14 ± 0.08	0.07 ± 0.04	0.13 ± 0.05	0.04 ± 0.03	0.02 ± 0.01	0 ± 0	0 ± 0	0 ± 0	0.05 ± 0.03	0.01 ± 0.01	0.06 ± 0.03	0.06 ± 0.06	0.02 ± 0.02	0.01 ± 0
OTU_142	Rhizophagus	0.06 ± 0.01	0.08 ± 0.05	0.06 ± 0.02	0.03 ± 0.02	0.09 ± 0.04	0.08 ± 0.06	0.05 ± 0.02	0.14 ± 0.06	0.06 ± 0.03	0.08 ± 0.02	0.05 ± 0.05	0.08 ± 0.03	0.03 ± 0.02	0.08 ± 0.08	0.45 ± 0.45	0.07 ± 0.02	0.11 ± 0.07	0.01 ± 0.01	0.04 ± 0.02	0.06 ± 0.04	0.04 ± 0.03	0 ± 0	0 ± 0	0 ± 0	0 ± 0	0 ± 0	0 ± 0	0 ± 0	0.01 ± 0.01	0.01 ± 0.01	0.01 ± 0.01
OTU_145	Rhizophagus	0.08 ± 0.02	0.06 ± 0.02	0.07 ± 0.04	0.1 ± 0.04	0.13 ± 0.02	0.02 ± 0.01	0.07 ± 0.02	0.37 ± 0.17	0 ± 0	0 ± 0	0 ± 0	0.09 ± 0.02	0.04 ± 0.02	0.09 ± 0.05	0 ± 0	0.07 ± 0.04	0.04 ± 0.03	0.12 ± 0.06	0.2 ± 0.11	0.09 ± 0.06	0.1 ± 0.03	0.02 ± 0.01	0 ± 0	0 ± 0	0 ± 0	0 ± 0	0 ± 0	0 ± 0	0.1 ± 0.1	0.07 ± 0.05	0.02 ± 0.01
OTU_148	Unidentified_Glomeraceae	0.2 ± 0.04	0.14 ± 0.08	0.13 ± 0.08	0.25 ± 0.03	0.09 ± 0.02	0.29 ± 0.24	0.29 ± 0.27	0.18 ± 0.18	0 ± 0	0.16 ± 0.03	0 ± 0	0.1 ± 0.03	0.1 ± 0.04	0.14 ± 0.14	0.27 ± 0.27	0.04 ± 0.03	0.12 ± 0.07	0.03 ± 0.03	0.21 ± 0.18	0.02 ± 0.02	0.01 ± 0.01	0 ± 0	0 ± 0	0 ± 0	0 ± 0	0 ± 0	0 ± 0	0 ± 0	0 ± 0	0 ± 0	0 ± 0
OTU_151	Rhizophagus	0.04 ± 0.01	0.02 ± 0	0.03 ± 0.02	0.07 ± 0.03	0.04 ± 0.02	0.03 ± 0.01	0.15 ± 0.07	0.07 ± 0.02	0 ± 0	0 ± 0	0 ± 0	0.06 ± 0.01	0.07 ± 0.03	0.04 ± 0.02	0 ± 0	0.02 ± 0.02	0.01 ± 0.01	0.15 ± 0.06	0.05 ± 0.04	0.08 ± 0.05	0.08 ± 0.02	0 ± 0	0 ± 0	0 ± 0	0 ± 0	0 ± 0	0.02 ± 0.01	0.01 ± 0.01	0 ± 0	0 ± 0	0 ± 0
OTU_157	Unidentified_Archaeosporales	0.05 ± 0.01	0.09 ± 0.04	0.06 ± 0.02	0.04 ± 0.03	0.05 ± 0.02	0.1 ± 0.07	0.04 ± 0.02	0.12 ± 0.01	0 ± 0	0 ± 0	0 ± 0	0.04 ± 0.01	0.03 ± 0.02	0.02 ± 0.02	0 ± 0	0.05 ± 0.03	0.06 ± 0.03	0 ± 0	0.07 ± 0.03	0.09 ± 0.05	0.03 ± 0.02	0 ± 0	0 ± 0	0 ± 0	0 ± 0	0 ± 0	0 ± 0	0 ± 0	0 ± 0	0 ± 0	0 ± 0
OTU_159	Unidentified_Glomeromycotina	0.07 ± 0.01	0.04 ± 0.01	0.05 ± 0.03	0.08 ± 0.04	0.07 ± 0.02	0.09 ± 0.04	0.07 ± 0.05	0.17 ± 0.05	0.15 ± 0.1	0.05 ± 0.02	0.11 ± 0.09	0.05 ± 0.01	0.04 ± 0.02	0.07 ± 0.06	0.02 ± 0.02	0.03 ± 0.02	0.06 ± 0.02	0.07 ± 0.02	0.02 ± 0.01	0.06 ± 0.02	0.05 ± 0.02	0.01 ± 0.01	0 ± 0	0 ± 0	0 ± 0	0 ± 0	0 ± 0	0 ± 0	0.07 ± 0.06	0.03 ± 0.03	0 ± 0
OTU_179	Rhizophagus	0.03 ± 0.01	0.05 ± 0.03	0.07 ± 0.05	0.05 ± 0.02	0.07 ± 0.02	0.02 ± 0.01	0.08 ± 0.06	0.04 ± 0.01	0 ± 0	0 ± 0	0 ± 0	0.03 ± 0.01	0.04 ± 0.02	0.04 ± 0.03	0 ± 0	0.01 ± 0.01	0.01 ± 0.01	0.05 ± 0.03	0.02 ± 0.02	0.04 ± 0.03	0.06 ± 0.01	0.01 ± 0.01	0 ± 0	0 ± 0	0 ± 0	0 ± 0	0 ± 0	0 ± 0	0.06 ± 0.06	0.04 ± 0.02	0.01 ± 0.01
OTU_182	Unidentified_fungi	0.02 ± 0	0.04 ± 0.01	0.02 ± 0.01	0.05 ± 0.01	0.03 ± 0.01	0.02 ± 0.01	0 ± 0	0.01 ± 0.01	0.02 ± 0.01	0.02 ± 0.01	0.02 ± 0.01	0.05 ± 0.01	0.08 ± 0.02	0.09 ± 0.03	0.12 ± 0.04	0.03 ± 0.01	0.03 ± 0.01	0.01 ± 0.01	0.04 ± 0.01	0.04 ± 0.02	0.03 ± 0.01	0.01 ± 0	0 ± 0	0 ± 0	0 ± 0	0 ± 0	0.04 ± 0.02	0.01 ± 0	0.01 ± 0.01	0.01 ± 0	0 ± 0
OTU_221	ClaroideoRhizophagus	0.04 ± 0.01	0.04 ± 0.01	0.02 ± 0.02	0.03 ± 0.01	0.04 ± 0.01	0.01 ± 0.01	0.07 ± 0.03	0.04 ± 0.03	0 ± 0	0 ± 0	0 ± 0	0.01 ± 0	0 ± 0	0 ± 0	0 ± 0	0.02 ± 0.01	0.03 ± 0.01	0.01 ± 0	0 ± 0	0 ± 0	0 ± 0	0 ± 0	0 ± 0	0 ± 0	0 ± 0	0 ± 0	0 ± 0	0 ± 0	0 ± 0	0 ± 0	0 ± 0
OTU_226	ClaroideoRhizophagus	0 ± 0	0.03 ± 0.01	0 ± 0	0 ± 0	0 ± 0	0 ± 0	0 ± 0	0 ± 0	0 ± 0	0 ± 0	0 ± 0	0 ± 0	0 ± 0	0 ± 0	0 ± 0	0 ± 0	0 ± 0	0 ± 0	0 ± 0	0 ± 0	0 ± 0	0 ± 0	0 ± 0	0 ± 0	0 ± 0	0 ± 0	0 ± 0	0 ± 0	0 ± 0	0 ± 0	0 ± 0
OTU_227	Lactarius	0 ± 0	0.02 ± 0	0 ± 0	0 ± 0	0 ± 0	0 ± 0	0 ± 0	0 ± 0	0 ± 0	0 ± 0	0 ± 0	0.02 ± 0	0.02 ± 0.01	0.05 ± 0.02	0.04 ± 0.01	0.01 ± 0.01	0.02 ± 0.01	0.01 ± 0.01	0 ± 0	0 ± 0	0 ± 0	0 ± 0	0 ± 0	0 ± 0	0 ± 0	0 ± 0	0.02 ± 0.01	0.01 ± 0.01	0 ± 0	0 ± 0	0 ± 0
OTU_233	Unidentified_Glomeromycotina	0.09 ± 0.01	0.05 ± 0.01	0.06 ± 0.01	0.04 ± 0.01	0.06 ± 0.02	0.09 ± 0.05	0.09 ± 0.05	0.21 ± 0.05	0.16 ± 0.06	0.07 ± 0.03	0.11 ± 0.04	0.05 ± 0.01	0.03 ± 0.01	0.03 ± 0.02	0.02 ± 0.02	0.07 ± 0.04	0.07 ± 0.02	0.05 ± 0.01	0.07 ± 0.02	0.07 ± 0.01	0.04 ± 0.01	0.01 ± 0	0 ± 0	0 ± 0	0 ± 0	0.01 ± 0	0.02 ± 0.01	0.02 ± 0.01	0 ± 0	0 ± 0	0 ± 0
OTU_276	Rhizophagus	0.03 ± 0.01	0.04 ± 0.01	0.02 ± 0.01	0.08 ± 0.06	0.07 ± 0.06	0.08 ± 0.04	0.02 ± 0.02	0 ± 0	0 ± 0	0 ± 0	0 ± 0	0.02 ± 0.01	0.02 ± 0.01	0.01 ± 0	0 ± 0	0.06 ± 0.05	0 ± 0	0 ± 0	0 ± 0	0.06 ± 0.04	0 ± 0	0 ± 0	0 ± 0	0 ± 0	0 ± 0	0 ± 0	0 ± 0	0 ± 0	0 ± 0	0 ± 0	0 ± 0
OTU_284	Unidentified_Glomeromycotina	0.05 ± 0.01	0.04 ± 0.01	0.02 ± 0.01	0.03 ± 0.02	0.04 ± 0.01	0.04 ± 0.02	0.07 ± 0.06	0.2 ± 0.1	0.05 ± 0.02	0.05 ± 0.02	0.07 ± 0.04	0.02 ± 0	0.01 ± 0	0.02 ± 0.01	0.04 ± 0.04	0.02 ± 0.01	0.04 ± 0.02	0.03 ± 0.01	0.01 ± 0.01	0.01 ± 0.01	0.02 ± 0.01	0 ± 0	0 ± 0	0 ± 0	0 ± 0	0 ± 0	0 ± 0	0 ± 0	0 ± 0	0 ± 0	0 ± 0
OTU_300	Rhizophagus	0.03 ± 0.01	0.02 ± 0	0.03 ± 0.02	0.04 ± 0.01	0.04 ± 0.01	0.02 ± 0.01	0.13 ± 0.05	0.03 ± 0.01	0 ± 0	0 ± 0	0 ± 0	0.03 ± 0.01	0.04 ± 0.03	0.02 ± 0.01	0 ± 0	0.01 ± 0.01	0.01 ± 0.01	0.05 ± 0.01	0.06 ± 0.05	0.04 ± 0.03	0.04 ± 0.01	0 ± 0	0 ± 0	0 ± 0	0 ± 0	0 ± 0	0 ± 0	0 ± 0	0 ± 0	0 ± 0	0 ± 0
OTU_323	Archaeospora	0.01 ± 0.01	0.11 ± 0.06	0 ± 0	0 ± 0	0 ± 0	0 ± 0	0 ± 0	0 ± 0	0 ± 0	0 ± 0	0 ± 0	0 ± 0	0 ± 0	0 ± 0	0 ± 0	0 ± 0	0 ± 0	0 ± 0	0 ± 0	0 ± 0	0 ± 0	0 ± 0	0 ± 0	0 ± 0	0 ± 0	0 ± 0	0 ± 0	0 ± 0	0 ± 0	0 ± 0	0 ± 0
OTU_379	Unidentified_Glomeromycotina	0 ± 0	0.02 ± 0	0.01 ± 0	0.01 ± 0	0 ± 0	0 ± 0	0 ± 0	0 ± 0	0 ± 0	0 ± 0	0 ± 0	0.01 ± 0	0 ± 0	0 ± 0	0 ± 0	0.01 ± 0	0.01 ± 0.01	0.02 ± 0.01	0.02 ± 0.01	0.02 ± 0.01	0.01 ± 0.01	0 ± 0	0 ± 0	0 ± 0	0 ± 0	0 ± 0	0 ± 0	0 ± 0	0 ± 0	0 ± 0	0 ± 0
OTU_390	Rhizophagus	0.01 ± 0	0.02 ± 0	0 ± 0	0 ± 0	0 ± 0	0.03 ± 0.02	0.04 ± 0.03	0.03 ± 0.01	0 ± 0	0 ± 0	0 ± 0	0.02 ± 0.01	0.01 ± 0.01	0.01 ± 0.01	0 ± 0	0 ± 0	0.01 ± 0.01	0.04 ± 0.02	0.03 ± 0.02	0.04 ± 0.02	0.03 ± 0.02	0 ± 0	0 ± 0	0 ± 0	0 ± 0	0 ± 0	0 ± 0	0 ± 0	0 ± 0	0 ± 0	0 ± 0
OTU_410	Unidentified_Glomeromycotina	0.02 ± 0.01	0.06 ± 0.03	0.04 ± 0.02	0.03 ± 0.02	0.07 ± 0.04	0 ± 0	0 ± 0	0 ± 0	0 ± 0	0 ± 0	0 ± 0	0.01 ± 0	0.03 ± 0.02	0 ± 0	0 ± 0	0 ± 0	0.03 ± 0.02	0 ± 0	0.04 ± 0.02	0.01 ± 0	0 ± 0	0 ± 0	0 ± 0	0 ± 0	0 ± 0	0 ± 0	0 ± 0	0 ± 0	0 ± 0	0 ± 0	0 ± 0
OTU_414	Ambispora	0.03 ± 0.01	0.14 ± 0.05	0.04 ± 0.02	0.04 ± 0.02	0.02 ± 0.01	0 ± 0	0 ± 0	0 ± 0	0 ± 0	0 ± 0	0 ± 0	0.03 ± 0.01	0.01 ± 0.01	0 ± 0	0 ± 0	0.02 ± 0.01	0.1 ± 0.03	0.04 ± 0.01	0.01 ± 0.01	0.06 ± 0.03	0.05 ± 0.01	0 ± 0	0 ± 0	0 ± 0	0 ± 0	0 ± 0	0 ± 0	0 ± 0	0 ± 0	0 ± 0	0 ± 0
OTU_461	Unidentified_Glomeromycetes	0.04 ± 0.01	0.15 ± 0.08	0 ± 0	0 ± 0	0 ± 0	0.02 ± 0.01	0.08 ± 0.02	0.11 ± 0.07	0 ± 0	0 ± 0	0 ± 0	0.03 ± 0.01	0 ± 0	0 ± 0	0 ± 0	0.03 ± 0.01	0.08 ± 0.03	0.03 ± 0.01	0.01 ± 0.01	0.04 ± 0.03	0.03 ± 0.01	0 ± 0	0 ± 0	0 ± 0	0 ± 0	0 ± 0	0 ± 0	0 ± 0	0 ± 0	0 ± 0	0 ± 0
OTU_526	Ambispora	0.02 ± 0.01	0.03 ± 0	0 ± 0	0 ± 0	0 ± 0	0.06 ± 0.04	0.04 ± 0.03	0.02 ± 0.01	0 ± 0	0 ± 0	0 ± 0	0.01 ± 0	0.03 ± 0.02	0 ± 0	0 ± 0	0 ± 0	0.03 ± 0.01	0 ± 0	0.01 ± 0.01	0 ± 0	0.01 ± 0	0 ± 0	0 ± 0	0 ± 0	0 ± 0	0 ± 0	0 ± 0	0 ± 0	0 ± 0	0 ± 0	0 ± 0
OTU_564	Archaeospora	0.01 ± 0.01	0.14 ± 0.08	0 ± 0	0 ± 0	0 ± 0	0 ± 0	0 ± 0	0 ± 0	0 ± 0	0 ± 0	0 ± 0	0.02 ± 0.01	0.14 ± 0.06	0.03 ± 0.03	0 ± 0	0 ± 0	0 ± 0	0 ± 0	0 ± 0	0 ± 0	0 ± 0	0 ± 0	0 ± 0	0 ± 0	0 ± 0	0 ± 0	0 ± 0	0 ± 0	0 ± 0	0 ± 0	0 ± 0
OTU_647	Unidentified_Glomeromycotina	0.01 ± 0	0.02 ± 0	0 ± 0	0 ± 0	0 ± 0	0 ± 0	0 ± 0	0 ± 0	0.02 ± 0.02	0.02 ± 0.01	0 ± 0	0 ± 0	0 ± 0	0 ± 0	0 ± 0	0 ± 0	0 ± 0	0 ± 0	0.01 ± 0.01	0.01 ± 0	0.01 ± 0.01	0 ± 0	0 ± 0	0 ± 0	0 ± 0	0 ± 0	0 ± 0	0 ± 0	0 ± 0	0 ± 0	0 ± 0
OTU_651	Unidentified_Glomeromycetes	0.06 ± 0.01	0.19 ± 0.07	0.04 ± 0	0.06 ± 0.04	0.01 ± 0.01	0.01 ± 0.01	0.14 ± 0.02	0.08 ± 0.04	0 ± 0	0 ± 0	0 ± 0	0.03 ± 0.01	0 ± 0	0 ± 0	0 ± 0	0.02 ± 0.01	0.05 ± 0.02	0.04 ± 0.03	0.01 ± 0.01	0.06 ± 0.04	0.04 ± 0.02	0 ± 0	0 ± 0	0 ± 0	0 ± 0	0 ± 0	0 ± 0	0 ± 0	0 ± 0	0 ± 0	0 ± 0
OTU_32	Mortierella	0 ± 0	0 ± 0	0 ± 0	0 ± 0	0 ± 0	0 ± 0	0 ± 0	0 ± 0	0 ± 0	0 ± 0	0 ± 0	0.03 ± 0.01	0.04 ± 0.04	0.03 ± 0.01	0.05 ± 0.02	0.05 ± 0.01	0.02 ± 0.01	0.03 ± 0.01	0.01 ± 0	0.01 ± 0	0.01 ± 0.01	1.92 ± 0.7	2.6 ± 2.28	0.28 ± 0	1.69 ± 1.21	0.07 ± 0.03	0.32 ± 0.19	0.72 ± 0.61	0.01 ± 0.01	0.13 ± 0.07	0 ± 0
OTU_82	Mortierella	0 ± 0	0 ± 0	0 ± 0	0 ± 0	0 ± 0	0.02 ± 0.01	0 ± 0	0 ± 0	0 ± 0	0 ± 0	0 ± 0	0.03 ± 0	0.03 ± 0.02	0.04 ± 0.02	0.03 ± 0	0.03 ± 0.01	0.03 ± 0.01	0.03 ± 0.01	0.04 ± 0.01	0.01 ± 0	0.01 ± 0.01	0.08 ± 0.05	0 ± 0	0 ± 0	0 ± 0	0 ± 0	0 ± 0	0 ± 0	0 ± 0	0 ± 0	0 ± 0
OTU_83	Unidentified_Glomeromycetes	0 ± 0	0 ± 0	0 ± 0	0 ± 0	0 ± 0	0 ± 0	0 ± 0	0 ± 0	0 ± 0	0 ± 0	0 ± 0	0 ± 0	0 ± 0	0 ± 0	0 ± 0	0.01 ± 0	0 ± 0	0 ± 0	0 ± 0	0 ± 0	0 ± 0	0.11 ± 0.05	0 ± 0	0 ± 0	0 ± 0	0.02 ± 0.01	0.07 ± 0.04	0.04 ± 0.03	0.02 ± 0.01	0.07 ± 0.03	0.02 ± 0.01
OTU_6	Rhizophagus	1.35 ± 0.43	0 ± 0	0 ± 0	0 ± 0	0 ± 0	4.39 ± 2.82	0 ± 0	0.03 ± 0.02	3.77 ± 2.9	2.3 ± 1.2	3.35 ± 1.75	1.89 ± 0.55	1.79 ± 1.27	0.03 ± 0.03	0 ± 0	1.15 ± 0.72	0.67 ± 0.67	5.88 ± 2.96	0.62 ± 0.58	0 ± 0	6.14 ± 1.97	3.47 ± 0.78	0.35 ± 0.31	0.09 ± 0	0.33 ± 0.28	2.22 ± 1.42	2.55 ± 2.55	5.76 ± 3.52	9.57 ± 1.72	4.79 ± 1.98	6.04 ± 2.59
OTU_7	Rhizophagus	0.96 ± 0.33	0 ± 0	0 ± 0	0 ± 0	0 ± 0	0 ± 0	0 ± 0	0 ± 0	3.64 ± 2.08	2.68 ± 1.65	4.54 ± 2.32	1.34 ± 0.53	0 ± 0	0 ± 0	0 ± 0	0.05 ± 0.03	0.86 ± 0.56	4.2 ± 3.84	0.76 ± 0.44	1.64 ± 1.64	3.99 ± 1.49	4.28 ± 1.62	0.04 ± 0.04	0 ± 0	14.9 ± 14.85	0.72 ± 0.46	3.05 ± 2.32	7.93 ± 3.44	5.39 ± 3.57	3.58 ± 2.18	3.62 ± 2.59
OTU_18	Rhizophagus	0.76 ± 0.26	0 ± 0	0.01 ± 0	2.17 ± 1.62	1.49 ± 1.16	0 ± 0	0 ± 0	0 ± 0	1.49 ± 1.48	1.7 ± 1.66	2.12 ± 1.74	1.08 ± 0.32	0 ± 0	0 ± 0	0 ± 0	0.73 ± 0.45	0.07 ± 0.06	2.63 ± 1.55	2.73 ± 1.51	0.01 ± 0.01	3.1 ± 0.94	2.1 ± 0.49	0.26 ± 0.26	0.04 ± 0	0.11 ± 0.09	2.14 ± 1.55	3.02 ± 2	3.09 ± 1.87	4.24 ± 1.38	1.62 ± 0.73	4.71 ± 2.04
OTU_26	Unidentified_Glomeromycotina	1.02 ± 0.31	0 ± 0	0.84 ± 0.6	0.84 ± 0.21	1.94 ± 0.47	0 ± 0	0 ± 0	0 ± 0	4.39 ± 3.58	1.71 ± 0.76	1.01 ± 0.82	0.78 ± 0.15	0.81 ± 0.34	0.15 ± 0.14	0 ± 0	0.35 ± 0.24	1.99 ± 0.69	0.83 ± 0.4	0.85 ± 0.56	0.71 ± 0.44	1.02 ± 0.36	0.82 ± 0.45	0 ± 0	0 ± 0	0 ± 0	0 ± 0	0 ± 0	0 ± 0	0.34 ± 0.28	2.9 ± 1.83	4.21 ± 3.59
OTU_34	Rhizophagus	0.23 ± 0.04	0 ± 0	0.23 ± 0.1	0.4 ± 0.13	0.63 ± 0.1	0.11 ± 0.08	0.56 ± 0.14	0.48 ± 0.08	0 ± 0	0 ± 0	0 ± 0	1.05 ± 0.32	0.01 ± 0.01	2.6 ± 1.45	4.69 ± 2.36	0.95 ± 0.82	0.26 ± 0.1	0.18 ± 0.14	1.51 ± 0.92	0.03 ± 0.03	0.69 ± 0.41	0.64 ± 0.23	0 ± 0	0 ± 0	0 ± 0	2.41 ± 1.46	0.21 ± 0.2	0.36 ± 0.33	1.26 ± 0.92	1.28 ± 0.89	0.45 ± 0.37
OTU_45	ClaroideoRhizophagus	0.49 ± 0.16	0 ± 0	0.31 ± 0.15	0.14 ± 0.14	0.64 ± 0.3	0.11 ± 0.11	1.56 ± 0.37	2.8 ± 1.5	0 ± 0	0 ± 0	0 ± 0	0 ± 0	0 ± 0	0 ± 0	0 ± 0	0 ± 0	0 ± 0	0 ± 0	0 ± 0	0 ± 0	0 ± 0	0.08 ± 0.04	0 ± 0	0 ± 0	0 ± 0	0.48 ± 0.29	0.23 ± 0.23	0.05 ± 0.04	0 ± 0	0 ± 0	0 ± 0
OTU_46	Unidentified_Archaeosporales	0.62 ± 0.19	0 ± 0	1.1 ± 0.71	1.02 ± 0.4	1.5 ± 0.71	0 ± 0	0 ± 0	0 ± 0	2.52 ± 2.06	0.97 ± 0.42	0.17 ± 0.17	0.34 ± 0.11	0.37 ± 0.23	0 ± 0	0 ± 0	0 ± 0	0.67 ± 0.36	0.78 ± 0.56	0.69 ± 0.56	0.18 ± 0.18	0.23 ± 0.16	0 ± 0	0 ± 0	0 ± 0	0 ± 0	0 ± 0	0 ± 0	0 ± 0	0 ± 0	0 ± 0	0 ± 0
OTU_51	Rhizophagus	0.2 ± 0.05	0 ± 0	0.88 ± 0.09	0.24 ± 0.12	0.56 ± 0.35	0 ± 0	0 ± 0	0 ± 0	0 ± 0	0 ± 0	0 ± 0	0.1 ± 0.05	0 ± 0	0 ± 0	0 ± 0	0.11 ± 0.11	0.44 ± 0.34	0.31 ± 0.14	0 ± 0	0 ± 0	0 ± 0	0 ± 0	0 ± 0	0 ± 0	0 ± 0	0 ± 0	0 ± 0	0 ± 0	0 ± 0	0 ± 0	0 ± 0
OTU_68	Unidentified_Glomeromycotina	0.2 ± 0.05	0 ± 0	0.67 ± 0.16	0.49 ± 0.18	0.41 ± 0.22	0 ± 0	0 ± 0	0 ± 0	0 ± 0	0 ± 0	0 ± 0	0.28 ± 0.09	0 ± 0	0 ± 0	0 ± 0	0.32 ± 0.15	0.4 ± 0.4	0.08 ± 0.08	0.31 ± 0.31	0.96 ± 0.52	0.3 ± 0.21	0 ± 0	0 ± 0	0 ± 0	0 ± 0	0 ± 0	0 ± 0	0 ± 0	0 ± 0	0 ± 0	0 ± 0
OTU_73	Rhizophagus	0.13 ± 0.06	0 ± 0	0.01 ± 0.01	0.13 ± 0.12	0.03 ± 0.02	0 ± 0	0.02 ± 0.02	1.04 ± 0.51	0 ± 0	0 ± 0	0 ± 0	0.07 ± 0.04	0 ± 0	0 ± 0	0 ± 0	0.28 ± 0.27	0 ± 0	0.14 ± 0.13	0.02 ± 0.02	0.01 ± 0	0.15 ± 0.14	0 ± 0	0 ± 0	0 ± 0	0 ± 0	0 ± 0	0 ± 0	0 ± 0	0 ± 0	0 ± 0	0 ± 0
OTU_84	Rhizophagus	0.16 ± 0.06	0 ± 0	0 ± 0	0 ± 0	0 ± 0	0 ± 0	0.43 ± 0.32	0.43 ± 0.43	0 ± 0	0 ± 0	0 ± 0	0.58 ± 0.23	0.66 ± 0.39	1.37 ± 1.37	2.13 ± 2.13	0.01 ± 0.01	1.35 ± 0.72	0.29 ± 0.12	0 ± 0	0 ± 0	0 ± 0	0 ± 0	0 ± 0	0 ± 0	0 ± 0	0 ± 0	0 ± 0	0 ± 0	0 ± 0	0 ± 0	0 ± 0
OTU_87	ClaroideoRhizophagus	0.18 ± 0.03	0 ± 0	0.17 ± 0.1	0.22 ± 0.04	0.44 ± 0.1	0.05 ± 0.05	0.28 ± 0.07	0.02 ± 0.02	0 ± 0	0 ± 0	0 ± 0	0.15 ± 0.04	0 ± 0	0 ± 0	0 ± 0	0.1 ± 0.1	0.34 ± 0.1	0.06 ± 0.06	0.26 ± 0.19	0.43 ± 0.16	0.04 ± 0.04	0 ± 0	0 ± 0	0 ± 0	0 ± 0	0 ± 0	0 ± 0	0 ± 0	0 ± 0	0 ± 0	0 ± 0
OTU_93	Rhizophydium	0.03 ± 0.02	0 ± 0	0 ± 0	0 ± 0	0 ± 0	0 ± 0	0 ± 0	0 ± 0	0 ± 0	0 ± 0	0 ± 0	0.08 ± 0.06	0.71 ± 0.42	0 ± 0	0 ± 0	0 ± 0	0 ± 0	0 ± 0	0 ± 0	0 ± 0	0 ± 0	0 ± 0	0 ± 0	0 ± 0	0 ± 0	0 ± 0	0 ± 0	0 ± 0	0 ± 0	0 ± 0	0 ± 0
OTU_100	Rhizophagus	0.01 ± 0.01	0 ± 0	0 ± 0	0 ± 0	0 ± 0	0 ± 0	0 ± 0	0 ± 0	0 ± 0	0 ± 0	0 ± 0	0 ± 0	0 ± 0	0 ± 0	0 ± 0	0 ± 0	0 ± 0	0 ± 0	0 ± 0	0 ± 0	0 ± 0	0.17 ± 0.06	0 ± 0	0 ± 0	0 ± 0	0.17 ± 0.14	0.2 ± 0.15	0.11 ± 0.07	0.07 ± 0.04	0.37 ± 0.17	0.59 ± 0.55
OTU_104	Unidentified_Archaeosporales	0.04 ± 0.02	0 ± 0	0 ± 0	0 ± 0	0 ± 0	0 ± 0	0 ± 0	0 ± 0	0 ± 0	0 ± 0	0 ± 0	0 ± 0	0 ± 0	0 ± 0	0 ± 0	0 ± 0	0 ± 0	0 ± 0	0 ± 0	0 ± 0	0 ± 0	0 ± 0	0 ± 0	0 ± 0	0 ± 0	0 ± 0	0 ± 0	0 ± 0	0 ± 0	0 ± 0	0 ± 0
OTU_118	Rhizophagus	0.12 ± 0.03	0 ± 0	0.03 ± 0.03	0.21 ± 0.18	0.37 ± 0.17	0.21 ± 0.13	0.01 ± 0.01	0.05 ± 0.05	0 ± 0	0 ± 0	0 ± 0	0.09 ± 0.02	0.04 ± 0.02	0 ± 0	0 ± 0	0.03 ± 0.02	0.06 ± 0.03	0.08 ± 0.03	0.24 ± 0.12	0 ± 0	0.3 ± 0.12	0.11 ± 0.03	0 ± 0	0 ± 0	0 ± 0	0.1 ± 0.08	0.16 ± 0.12	0.12 ± 0.07	0.24 ± 0.17	0.05 ± 0.05	0.36 ± 0.18
OTU_125	Rhizophagus	0.07 ± 0.01	0 ± 0	0.1 ± 0.03	0.09 ± 0.04	0.07 ± 0.02	0.14 ± 0.05	0.02 ± 0.01	0.09 ± 0.05	0.06 ± 0.03	0.09 ± 0.01	0.14 ± 0.1	0.07 ± 0.02	0.06 ± 0.03	0.04 ± 0.04	0.15 ± 0.15	0.06 ± 0.03	0.11 ± 0.05	0.03 ± 0.03	0.1 ± 0.04	0.09 ± 0.07	0.06 ± 0.02	0.01 ± 0.01	0 ± 0	0 ± 0	0 ± 0	0.01 ± 0	0.05 ± 0.04	0.01 ± 0.01	0 ± 0	0 ± 0	0 ± 0
OTU_135	Unidentified_Agaricaceae	0.09 ± 0.03	0 ± 0	0 ± 0	0 ± 0	0 ± 0	0 ± 0	0 ± 0	0 ± 0	0.3 ± 0.24	0.29 ± 0.2	0.44 ± 0.26	0.12 ± 0.04	0 ± 0	0 ± 0	0 ± 0	0.14 ± 0.08	0.01 ± 0.01	0.41 ± 0.2	0.08 ± 0.03	0 ± 0	0.42 ± 0.12	0.16 ± 0.05	0 ± 0	0 ± 0	0 ± 0	0.19 ± 0.15	0.11 ± 0.11	0.08 ± 0.04	0.42 ± 0.17	0.15 ± 0.12	0.61 ± 0.33
OTU_152	Basidiobolus	0.03 ± 0.01	0 ± 0	0.04 ± 0.04	0.04 ± 0.02	0.05 ± 0.02	0.04 ± 0.02	0.04 ± 0.03	0.07 ± 0.04	0 ± 0	0 ± 0	0 ± 0	0.03 ± 0.01	0.02 ± 0.01	0.01 ± 0.01	0 ± 0	0.02 ± 0.02	0.02 ± 0.01	0.06 ± 0.03	0.06 ± 0.05	0.03 ± 0.03	0.02 ± 0.01	0.01 ± 0.01	0 ± 0	0 ± 0	0 ± 0	0 ± 0	0 ± 0	0 ± 0	0.06 ± 0.06	0.03 ± 0.02	0.01 ± 0
OTU_158	Unidentified_Glomeromycotina	0.02 ± 0	0 ± 0	0.03 ± 0	0.03 ± 0	0.03 ± 0.01	0 ± 0	0 ± 0	0 ± 0	0.04 ± 0.01	0.02 ± 0.02	0.08 ± 0.05	0.05 ± 0.01	0.04 ± 0.03	0.08 ± 0.04	0.06 ± 0.03	0.06 ± 0.03	0.1 ± 0.05	0.03 ± 0.01	0.03 ± 0.02	0.01 ± 0	0.06 ± 0.02	0.01 ± 0.01	0 ± 0	0 ± 0	0 ± 0	0 ± 0	0.1 ± 0.06	0 ± 0	0 ± 0	0 ± 0	0 ± 0
OTU_167	Rhizophagus	0.07 ± 0.01	0 ± 0	0.08 ± 0.04	0.11 ± 0.06	0.07 ± 0.01	0.07 ± 0.03	0.04 ± 0.04	0.03 ± 0	0.05 ± 0.02	0.05 ± 0.02	0.07 ± 0.05	0.02 ± 0	0.01 ± 0.01	0.03 ± 0.02	0 ± 0	0.01 ± 0.01	0.03 ± 0.01	0.02 ± 0.01	0.03 ± 0.01	0.01 ± 0.01	0.04 ± 0.01	0.02 ± 0.01	0 ± 0	0 ± 0	0 ± 0	0.02 ± 0.02	0.03 ± 0.02	0.04 ± 0.02	0.02 ± 0.01	0 ± 0	0.07 ± 0.03
OTU_169	ClaroideoRhizophagus	0.02 ± 0	0 ± 0	0.03 ± 0.02	0.03 ± 0	0.05 ± 0.03	0.02 ± 0.01	0 ± 0	0.02 ± 0.02	0 ± 0	0 ± 0	0 ± 0	0 ± 0	0 ± 0	0 ± 0	0 ± 0	0 ± 0	0 ± 0	0 ± 0	0.04 ± 0.01	0 ± 0	0 ± 0	0 ± 0	0 ± 0	0 ± 0	0 ± 0	0 ± 0	0 ± 0	0 ± 0	0 ± 0	0 ± 0	0 ± 0
OTU_170	Rhizophagus	0.01 ± 0	0 ± 0	0 ± 0	0 ± 0	0 ± 0	0 ± 0	0 ± 0	0 ± 0	0 ± 0	0 ± 0	0 ± 0	0.11 ± 0.03	0 ± 0	0 ± 0	0 ± 0	0.09 ± 0.05	0 ± 0	0.41 ± 0.2	0.07 ± 0.03	0 ± 0	0.35 ± 0.08	0.11 ± 0.03	0 ± 0	0 ± 0	0 ± 0	0.13 ± 0.09	0.07 ± 0.07	0.08 ± 0.04	0.26 ± 0.11	0.1 ± 0.08	0.36 ± 0.16
OTU_178	Rhizophagus	0.14 ± 0.03	0 ± 0	0.42 ± 0.18	0.17 ± 0.07	0.24 ± 0.04	0.14 ± 0.11	0.28 ± 0.17	0.16 ± 0.06	0 ± 0	0 ± 0	0 ± 0	0.17 ± 0.04	0.05 ± 0.05	0.15 ± 0.1	0 ± 0	0.15 ± 0.12	0.12 ± 0.07	0.13 ± 0.05	0.43 ± 0.2	0.24 ± 0.15	0.18 ± 0.08	0.06 ± 0.02	0 ± 0	0 ± 0	0 ± 0	0.05 ± 0.02	0.05 ± 0.05	0.09 ± 0.09	0.12 ± 0.1	0.12 ± 0.1	0.1 ± 0.08
OTU_191	Unidentified_Glomeromycotina	0.04 ± 0.01	0 ± 0	0.04 ± 0.02	0.04 ± 0.02	0.03 ± 0.03	0.05 ± 0.03	0.03 ± 0.01	0.11 ± 0.06	0.03 ± 0.02	0.04 ± 0.03	0.05 ± 0.05	0.06 ± 0.03	0.03 ± 0.01	0.03 ± 0.03	0.4 ± 0.4	0.04 ± 0.02	0.1 ± 0.06	0.01 ± 0.01	0.02 ± 0.01	0.03 ± 0.02	0.04 ± 0.02	0 ± 0	0 ± 0	0 ± 0	0 ± 0	0 ± 0	0 ± 0	0 ± 0	0.02 ± 0.01	0 ± 0	0 ± 0
OTU_218	Rhizophagus	0.03 ± 0.01	0 ± 0	0.06 ± 0.01	0.06 ± 0.01	0.1 ± 0.01	0.02 ± 0.02	0.11 ± 0.04	0.04 ± 0.01	0 ± 0	0 ± 0	0 ± 0	0.04 ± 0.01	0.01 ± 0.01	0.04 ± 0.02	0.01 ± 0.01	0.05 ± 0.05	0.03 ± 0.01	0.03 ± 0.01	0.15 ± 0.09	0.04 ± 0.02	0.04 ± 0.02	0.02 ± 0.01	0 ± 0	0 ± 0	0 ± 0	0 ± 0	0 ± 0	0 ± 0	0.09 ± 0.08	0.05 ± 0.04	0.04 ± 0.03
OTU_223	Rhizophagus	0.02 ± 0	0 ± 0	0.06 ± 0.03	0.01 ± 0.01	0.03 ± 0.02	0 ± 0	0 ± 0	0 ± 0	0 ± 0	0 ± 0	0 ± 0	0 ± 0	0 ± 0	0 ± 0	0 ± 0	0 ± 0	0 ± 0	0 ± 0	0 ± 0	0 ± 0	0 ± 0	0 ± 0	0 ± 0	0 ± 0	0 ± 0	0 ± 0	0 ± 0	0 ± 0	0 ± 0	0 ± 0	0 ± 0
OTU_224	Rhizophagus	0.05 ± 0.01	0 ± 0	0.04 ± 0.03	0.06 ± 0.04	0.04 ± 0.02	0.01 ± 0	0.06 ± 0.01	0.07 ± 0.02	0.07 ± 0.03	0.04 ± 0.01	0.1 ± 0.06	0.04 ± 0.01	0.02 ± 0.02	0.06 ± 0.03	0 ± 0	0.01 ± 0.01	0.06 ± 0.02	0.01 ± 0.01	0.09 ± 0.04	0.05 ± 0.03	0.04 ± 0.01	0.01 ± 0	0 ± 0	0 ± 0	0 ± 0	0 ± 0	0 ± 0	0 ± 0	0.01 ± 0.01	0.04 ± 0.03	0.02 ± 0.01
OTU_229	Rhizophagus	0.03 ± 0.01	0 ± 0	0.08 ± 0.02	0.03 ± 0.01	0.04 ± 0.02	0.01 ± 0.01	0.11 ± 0.06	0.03 ± 0.02	0 ± 0	0 ± 0	0 ± 0	0.06 ± 0.02	0.01 ± 0.01	0.03 ± 0.02	0.01 ± 0.01	0.08 ± 0.07	0.03 ± 0.02	0.03 ± 0.02	0.24 ± 0.14	0.06 ± 0.04	0.06 ± 0.03	0.02 ± 0.01	0 ± 0	0 ± 0	0 ± 0	0 ± 0	0 ± 0	0 ± 0	0.07 ± 0.07	0.07 ± 0.05	0.02 ± 0.01
OTU_235	Rhizophagus	0.02 ± 0	0 ± 0	0.02 ± 0.01	0.05 ± 0.04	0.04 ± 0.02	0.01 ± 0.01	0 ± 0	0.03 ± 0.01	0 ± 0	0 ± 0	0 ± 0	0.01 ± 0	0 ± 0	0 ± 0	0 ± 0	0 ± 0	0.03 ± 0.01	0.01 ± 0.01	0.02 ± 0.02	0.03 ± 0.02	0.02 ± 0.01	0 ± 0	0 ± 0	0 ± 0	0 ± 0	0 ± 0	0 ± 0	0 ± 0	0 ± 0	0 ± 0	0 ± 0
OTU_240	Unidentified_Glomeromycotina	0.03 ± 0.01	0 ± 0	0.06 ± 0.02	0.02 ± 0.02	0.01 ± 0.01	0.06 ± 0.02	0.03 ± 0.03	0.06 ± 0.01	0.03 ± 0.01	0.01 ± 0.01	0.07 ± 0.04	0.04 ± 0.01	0.04 ± 0.01	0.02 ± 0.02	0.1 ± 0.1	0.01 ± 0.01	0.06 ± 0.03	0.01 ± 0.01	0.07 ± 0.04	0.03 ± 0.02	0.04 ± 0.02	0 ± 0	0 ± 0	0 ± 0	0 ± 0	0.01 ± 0	0.01 ± 0.01	0 ± 0	0 ± 0	0 ± 0	0 ± 0
OTU_265	Unidentified_Glomeromycotina	0.04 ± 0.01	0 ± 0	0.06 ± 0.02	0.03 ± 0.01	0.01 ± 0.01	0.05 ± 0.02	0.04 ± 0.02	0.09 ± 0.01	0.08 ± 0.05	0.04 ± 0.01	0.04 ± 0.03	0.03 ± 0	0.02 ± 0.01	0.02 ± 0.02	0.04 ± 0.04	0.03 ± 0.02	0.05 ± 0.01	0.03 ± 0.01	0.01 ± 0.01	0.03 ± 0.01	0.02 ± 0.01	0 ± 0	0 ± 0	0 ± 0	0 ± 0	0 ± 0	0 ± 0	0 ± 0	0 ± 0	0 ± 0	0 ± 0
OTU_266	Unidentified_Archaeosporales	0.04 ± 0.01	0 ± 0	0.06 ± 0.04	0.05 ± 0.03	0.07 ± 0.03	0 ± 0	0 ± 0	0 ± 0	0.12 ± 0.06	0.09 ± 0.06	0.06 ± 0.04	0.03 ± 0.01	0.03 ± 0.02	0.01 ± 0.01	0 ± 0	0.02 ± 0.01	0.09 ± 0.03	0.04 ± 0.02	0.03 ± 0.02	0.03 ± 0.02	0.03 ± 0.01	0 ± 0	0 ± 0	0 ± 0	0 ± 0	0 ± 0	0 ± 0	0 ± 0	0 ± 0	0 ± 0	0 ± 0
OTU_279	Rhizophagus	0.03 ± 0	0 ± 0	0.01 ± 0.01	0.03 ± 0.02	0.05 ± 0.02	0.02 ± 0.02	0.05 ± 0.02	0.04 ± 0.01	0 ± 0	0 ± 0	0 ± 0	0.04 ± 0.01	0.01 ± 0.01	0.03 ± 0.02	0 ± 0	0.04 ± 0.03	0.02 ± 0.01	0.04 ± 0.01	0.11 ± 0.07	0.07 ± 0.05	0.04 ± 0.02	0 ± 0	0 ± 0	0 ± 0	0 ± 0	0 ± 0	0 ± 0	0 ± 0	0 ± 0	0 ± 0	0 ± 0
OTU_282	Unidentified_Glomeromycotina	0.02 ± 0.01	0 ± 0	0.02 ± 0.02	0.02 ± 0	0.04 ± 0.02	0 ± 0	0 ± 0	0 ± 0	0 ± 0	0 ± 0	0 ± 0	0.02 ± 0	0 ± 0	0 ± 0	0 ± 0	0.01 ± 0.01	0.04 ± 0.02	0.02 ± 0.01	0.04 ± 0.02	0.02 ± 0.02	0.03 ± 0.01	0 ± 0	0 ± 0	0 ± 0	0 ± 0	0 ± 0	0 ± 0	0 ± 0	0 ± 0	0 ± 0	0 ± 0
OTU_298	Unidentified_Glomeromycotina	0.02 ± 0	0 ± 0	0.02 ± 0.01	0.02 ± 0.01	0.03 ± 0.01	0.03 ± 0.02	0.02 ± 0.01	0.04 ± 0.03	0 ± 0	0 ± 0	0 ± 0	0.02 ± 0.01	0.01 ± 0	0.01 ± 0.01	0 ± 0	0.04 ± 0.03	0.06 ± 0.04	0.02 ± 0.01	0.04 ± 0.02	0.02 ± 0.01	0.01 ± 0.01	0 ± 0	0 ± 0	0 ± 0	0 ± 0	0 ± 0	0 ± 0	0 ± 0	0 ± 0	0 ± 0	0 ± 0
OTU_384	Rhizophagus	0.03 ± 0.01	0 ± 0	0.04 ± 0.03	0.04 ± 0.02	0.06 ± 0.04	0.03 ± 0.02	0.02 ± 0.02	0.05 ± 0.02	0 ± 0	0 ± 0	0 ± 0	0.03 ± 0.01	0 ± 0	0 ± 0	0 ± 0	0.02 ± 0.02	0.01 ± 0.01	0.03 ± 0.01	0.07 ± 0.05	0.06 ± 0.04	0.05 ± 0.02	0 ± 0	0 ± 0	0 ± 0	0 ± 0	0 ± 0	0 ± 0	0 ± 0	0 ± 0	0 ± 0	0 ± 0
OTU_393	Ambispora	0.03 ± 0.01	0 ± 0	0.04 ± 0.03	0.02 ± 0.01	0.06 ± 0.02	0 ± 0	0 ± 0	0 ± 0	0.14 ± 0.11	0.05 ± 0.01	0.01 ± 0.01	0.01 ± 0	0.01 ± 0	0 ± 0	0 ± 0	0 ± 0	0.04 ± 0.01	0 ± 0	0.03 ± 0.01	0.01 ± 0.01	0.01 ± 0.01	0 ± 0	0 ± 0	0 ± 0	0 ± 0	0 ± 0	0 ± 0	0 ± 0	0 ± 0	0 ± 0	0 ± 0
OTU_401	Rhizophagus	0.03 ± 0.01	0 ± 0	0.05 ± 0.02	0.01 ± 0.01	0.01 ± 0.01	0.01 ± 0.01	0.05 ± 0.04	0.07 ± 0.07	0.02 ± 0	0.05 ± 0.05	0.01 ± 0	0.01 ± 0	0 ± 0	0 ± 0	0 ± 0	0 ± 0	0.02 ± 0.01	0 ± 0	0.01 ± 0.01	0 ± 0	0.01 ± 0	0.01 ± 0.01	0 ± 0	0 ± 0	0 ± 0	0.04 ± 0.03	0.04 ± 0.03	0.02 ± 0.02	0 ± 0	0 ± 0	0 ± 0
OTU_575	Unidentified_Glomeromycota	0.01 ± 0	0 ± 0	0 ± 0	0 ± 0	0 ± 0	0 ± 0	0 ± 0	0 ± 0	0.02 ± 0.01	0.03 ± 0	0.01 ± 0	0.01 ± 0	0 ± 0	0 ± 0	0 ± 0	0.02 ± 0.01	0.03 ± 0.02	0 ± 0	0 ± 0	0 ± 0	0 ± 0	0 ± 0	0 ± 0	0 ± 0	0 ± 0	0 ± 0	0 ± 0	0 ± 0	0 ± 0	0 ± 0	0 ± 0
OTU_898	Unidentified_Glomeromycetes	0.02 ± 0.01	0 ± 0	0.03 ± 0.02	0.01 ± 0.01	0.03 ± 0.02	0 ± 0	0 ± 0	0 ± 0	0 ± 0	0 ± 0	0 ± 0	0 ± 0	0 ± 0	0 ± 0	0 ± 0	0 ± 0	0 ± 0	0 ± 0	0 ± 0	0 ± 0	0 ± 0	0 ± 0	0 ± 0	0 ± 0	0 ± 0	0 ± 0	0 ± 0	0 ± 0	0 ± 0	0 ± 0	0 ± 0
OTU_17	Rhizophagus	0 ± 0	0 ± 0	0 ± 0	0 ± 0	0 ± 0	0 ± 0	0 ± 0	0 ± 0	0 ± 0	0 ± 0	0 ± 0	1.02 ± 0.36	0 ± 0	0 ± 0	0 ± 0	1.54 ± 0.98	0 ± 0	1.59 ± 1.59	3.33 ± 1.68	0 ± 0	2.27 ± 1.6	1.69 ± 0.7	0 ± 0	0 ± 0	0 ± 0	4.64 ± 3.58	0 ± 0	2.61 ± 2.47	1.79 ± 1.7	1.28 ± 1.25	5.6 ± 4.67
OTU_22	Rhizophagus	0 ± 0	0 ± 0	0 ± 0	0 ± 0	0 ± 0	0 ± 0	0 ± 0	0 ± 0	0 ± 0	0 ± 0	0 ± 0	0.37 ± 0.2	0 ± 0	0 ± 0	0 ± 0	0 ± 0	0 ± 0	1.53 ± 1.48	0.01 ± 0	0 ± 0	1.64 ± 0.59	1.41 ± 0.46	0 ± 0	0 ± 0	0 ± 0	0.19 ± 0.08	1.64 ± 1.64	3.05 ± 2.57	3.18 ± 1.65	2.71 ± 1.31	1.45 ± 1.13
OTU_25	Basidiobolus	0 ± 0	0 ± 0	0 ± 0	0 ± 0	0 ± 0	0 ± 0	0 ± 0	0 ± 0	0 ± 0	0 ± 0	0 ± 0	1.35 ± 0.48	0 ± 0	0 ± 0	0 ± 0	4.11 ± 2.59	3.32 ± 2.11	1.39 ± 0.88	2.62 ± 1.87	0.01 ± 0.01	0.19 ± 0.17	0 ± 0	0 ± 0	0 ± 0	0 ± 0	0 ± 0	0 ± 0	0 ± 0	0 ± 0	0 ± 0	0 ± 0
OTU_27	Rhizophagus	0 ± 0	0 ± 0	0 ± 0	0 ± 0	0 ± 0	0 ± 0	0 ± 0	0 ± 0	0 ± 0	0 ± 0	0 ± 0	0.99 ± 0.44	0 ± 0	0 ± 0	0 ± 0	0.4 ± 0.24	2 ± 1.06	1.83 ± 1.37	4.24 ± 3.19	0.01 ± 0.01	0.01 ± 0	0 ± 0	0 ± 0	0 ± 0	0 ± 0	0 ± 0	0 ± 0	0 ± 0	0 ± 0	0 ± 0	0 ± 0
OTU_28	Unidentified_fungi	0.02 ± 0	0 ± 0	0.04 ± 0.02	0.01 ± 0.01	0.01 ± 0.01	0.01 ± 0.01	0.02 ± 0.01	0.01 ± 0	0.01 ± 0.01	0.03 ± 0	0.05 ± 0.02	0.07 ± 0.01	0.1 ± 0.05	0.09 ± 0.04	0.09 ± 0.03	0.12 ± 0.05	0.05 ± 0.01	0.04 ± 0.01	0.06 ± 0.02	0.05 ± 0.02	0.04 ± 0.01	1.17 ± 0.87	0.77 ± 0.73	4.57 ± 0	9.4 ± 8.48	0.03 ± 0.01	0.1 ± 0.03	0.47 ± 0.44	0.01 ± 0.01	0.04 ± 0.02	0.03 ± 0.01
OTU_38	Basidiobolus	0 ± 0	0 ± 0	0 ± 0	0 ± 0	0 ± 0	0 ± 0	0 ± 0	0 ± 0	0 ± 0	0 ± 0	0 ± 0	0.47 ± 0.27	0 ± 0	0 ± 0	0 ± 0	2.19 ± 1.48	0 ± 0	1.84 ± 1.74	0 ± 0	0 ± 0	0 ± 0	0 ± 0	0 ± 0	0 ± 0	0 ± 0	0 ± 0	0 ± 0	0 ± 0	0 ± 0	0 ± 0	0 ± 0
OTU_40	Rhizophagus	0.22 ± 0.11	0 ± 0	0.01 ± 0.01	1.42 ± 1.1	1.53 ± 0.21	0 ± 0	0 ± 0	0 ± 0	0 ± 0	0 ± 0	0 ± 0	0.27 ± 0.18	0 ± 0	0 ± 0	0 ± 0	0.34 ± 0.32	0 ± 0	1.94 ± 1.43	0 ± 0	0 ± 0	0 ± 0	0.73 ± 0.25	0 ± 0	0 ± 0	0 ± 0	1.88 ± 1.25	0 ± 0	1.28 ± 1.27	0.86 ± 0.77	1.1 ± 0.79	1.64 ± 0.92
OTU_41	Rhizophagus	0 ± 0	0 ± 0	0 ± 0	0 ± 0	0 ± 0	0 ± 0	0 ± 0	0 ± 0	0 ± 0	0 ± 0	0 ± 0	0.4 ± 0.17	0 ± 0	0 ± 0	0 ± 0	0 ± 0	0 ± 0	1.39 ± 0.79	0.17 ± 0.17	0 ± 0	1.87 ± 1.01	0.56 ± 0.2	0 ± 0	0 ± 0	0 ± 0	1.63 ± 1.13	0.09 ± 0.09	0.25 ± 0.17	0.95 ± 0.78	0.61 ± 0.54	1.82 ± 1.1
OTU_42	Rhizophagus	0 ± 0	0 ± 0	0 ± 0	0 ± 0	0 ± 0	0 ± 0	0 ± 0	0 ± 0	0 ± 0	0 ± 0	0 ± 0	0.34 ± 0.13	0 ± 0	0 ± 0	0 ± 0	1.57 ± 0.65	0 ± 0	0.4 ± 0.4	0.45 ± 0.45	0 ± 0	0.45 ± 0.32	0.33 ± 0.16	0 ± 0	0 ± 0	0 ± 0	0 ± 0	0 ± 0	0 ± 0	0.42 ± 0.33	0.63 ± 0.52	2.07 ± 1.28
OTU_47	Cryptococcus	0 ± 0	0 ± 0	0 ± 0	0 ± 0	0 ± 0	0 ± 0	0 ± 0	0 ± 0	0 ± 0	0 ± 0	0 ± 0	0.23 ± 0.06	0 ± 0	0 ± 0	0 ± 0	0.53 ± 0.22	0.6 ± 0.29	0.22 ± 0.12	0.14 ± 0.09	0.31 ± 0.13	0.22 ± 0.22	0 ± 0	0 ± 0	0 ± 0	0 ± 0	0 ± 0	0 ± 0	0 ± 0	0 ± 0	0 ± 0	0 ± 0
OTU_48	Unidentified_Thelephoraceae	0 ± 0	0 ± 0	0 ± 0	0 ± 0	0 ± 0	0 ± 0	0 ± 0	0 ± 0	0 ± 0	0 ± 0	0 ± 0	0.06 ± 0.01	0.1 ± 0.07	0.07 ± 0.04	0.13 ± 0.11	0.07 ± 0.04	0.06 ± 0.02	0.04 ± 0.03	0.02 ± 0.01	0.04 ± 0.01	0.02 ± 0.01	0.1 ± 0.05	0 ± 0	0 ± 0	0 ± 0	0.06 ± 0.02	0.15 ± 0.06	0.41 ± 0.39	0.03 ± 0.01	0.17 ± 0.11	0.04 ± 0.01
OTU_57	Unidentified_fungi	0.01 ± 0	0 ± 0	0.02 ± 0.01	0 ± 0	0.01 ± 0.01	0 ± 0	0 ± 0	0 ± 0	0 ± 0	0.02 ± 0.02	0.02 ± 0.01	0.04 ± 0.01	0.02 ± 0.01	0.08 ± 0.03	0.11 ± 0.06	0.07 ± 0.03	0.05 ± 0.02	0.01 ± 0.01	0.03 ± 0.01	0.03 ± 0.01	0.03 ± 0.01	0.06 ± 0.04	0 ± 0	0 ± 0	0 ± 0	0 ± 0	0.09 ± 0.03	0.32 ± 0.3	0.01 ± 0.01	0.07 ± 0.04	0.01 ± 0.01
OTU_62	Mortierella	0 ± 0	0 ± 0	0.01 ± 0	0.01 ± 0.01	0.01 ± 0.01	0 ± 0	0 ± 0	0 ± 0	0 ± 0	0 ± 0	0 ± 0	0.04 ± 0.01	0.05 ± 0.03	0.03 ± 0.01	0.06 ± 0.02	0.06 ± 0.02	0.03 ± 0.01	0.03 ± 0.01	0.03 ± 0.01	0.03 ± 0.01	0 ± 0	0.11 ± 0.04	0 ± 0	0.68 ± 0	0.38 ± 0.29	0 ± 0	0.09 ± 0.04	0.34 ± 0.2	0 ± 0	0.03 ± 0.02	0.01 ± 0
OTU_66	Rhizophagus	0 ± 0	0 ± 0	0 ± 0	0 ± 0	0 ± 0	0 ± 0	0 ± 0	0 ± 0	0 ± 0	0 ± 0	0 ± 0	0.12 ± 0.06	0 ± 0	0 ± 0	0 ± 0	0.54 ± 0.37	0 ± 0	0 ± 0	0 ± 0	0.53 ± 0.23	0 ± 0	0.41 ± 0.2	0 ± 0	0 ± 0	0 ± 0	1.35 ± 0.85	2.02 ± 1.32	0.17 ± 0.17	0 ± 0	0 ± 0	0 ± 0
OTU_77	Unidentified_Glomeromycetes	0 ± 0	0 ± 0	0 ± 0	0 ± 0	0 ± 0	0 ± 0	0 ± 0	0 ± 0	0 ± 0	0 ± 0	0 ± 0	0.13 ± 0.08	0 ± 0	0 ± 0	0 ± 0	0 ± 0	0.58 ± 0.58	0.53 ± 0.28	0 ± 0	0 ± 0	0 ± 0	0 ± 0	0 ± 0	0 ± 0	0 ± 0	0 ± 0	0 ± 0	0 ± 0	0 ± 0	0 ± 0	0 ± 0
OTU_90	Unidentified_Glomeromycotina	0 ± 0	0 ± 0	0 ± 0	0 ± 0	0 ± 0	0 ± 0	0 ± 0	0 ± 0	0 ± 0	0 ± 0	0 ± 0	0 ± 0	0 ± 0	0 ± 0	0 ± 0	0.01 ± 0	0 ± 0	0 ± 0	0 ± 0	0 ± 0	0 ± 0	0 ± 0	0 ± 0	0 ± 0	0 ± 0	0 ± 0	0 ± 0	0 ± 0	0 ± 0	0 ± 0	0 ± 0
OTU_95	Unidentified_Glomeromycotina	0 ± 0	0 ± 0	0 ± 0	0.01 ± 0	0 ± 0	0.01 ± 0.01	0.01 ± 0.01	0.03 ± 0.01	0 ± 0	0 ± 0	0 ± 0	0.03 ± 0	0.03 ± 0	0.01 ± 0	0.03 ± 0.01	0.06 ± 0.02	0.04 ± 0.01	0.03 ± 0	0.01 ± 0.01	0.02 ± 0.01	0.01 ± 0	0.01 ± 0	0 ± 0	0 ± 0	0 ± 0	0 ± 0	0.02 ± 0.01	0 ± 0	0.02 ± 0.01	0.02 ± 0.01	0 ± 0
OTU_106	Rhizophagus	0.1 ± 0.05	0 ± 0	0 ± 0	0 ± 0	0 ± 0	0.07 ± 0.07	0.74 ± 0.37	0.54 ± 0.24	0 ± 0	0 ± 0	0 ± 0	0.17 ± 0.09	0 ± 0	0 ± 0	0 ± 0	0 ± 0	1.12 ± 0.6	0.31 ± 0.31	0 ± 0	0 ± 0	0 ± 0	0 ± 0	0 ± 0	0 ± 0	0 ± 0	0 ± 0	0 ± 0	0 ± 0	0 ± 0	0 ± 0	0 ± 0
OTU_109	Rhizophagus	0 ± 0	0 ± 0	0 ± 0	0 ± 0	0 ± 0	0 ± 0	0 ± 0	0 ± 0	0 ± 0	0 ± 0	0 ± 0	0.09 ± 0.03	0 ± 0	0 ± 0	0 ± 0	0.23 ± 0.11	0.06 ± 0.06	0 ± 0	0.33 ± 0.16	0.05 ± 0.05	0.11 ± 0.11	0 ± 0	0 ± 0	0 ± 0	0 ± 0	0 ± 0	0 ± 0	0 ± 0	0 ± 0	0 ± 0	0 ± 0
OTU_112	Rhizophagus	0 ± 0	0 ± 0	0 ± 0	0 ± 0	0 ± 0	0 ± 0	0 ± 0	0 ± 0	0 ± 0	0 ± 0	0 ± 0	0.03 ± 0.02	0 ± 0	0 ± 0	0 ± 0	0.06 ± 0.04	0.2 ± 0.1	0 ± 0	0 ± 0	0 ± 0	0 ± 0	0 ± 0	0 ± 0	0 ± 0	0 ± 0	0 ± 0	0 ± 0	0 ± 0	0 ± 0	0 ± 0	0 ± 0
OTU_122	Unidentified_Glomeromycetes	0 ± 0	0 ± 0	0 ± 0	0 ± 0	0 ± 0	0 ± 0	0 ± 0	0 ± 0	0 ± 0	0 ± 0	0 ± 0	0.03 ± 0.02	0 ± 0	0 ± 0	0 ± 0	0.08 ± 0.08	0.19 ± 0.12	0 ± 0	0 ± 0	0 ± 0	0 ± 0	0 ± 0	0 ± 0	0 ± 0	0 ± 0	0 ± 0	0 ± 0	0 ± 0	0 ± 0	0 ± 0	0 ± 0
OTU_123	Unidentified_Glomerales	0 ± 0	0 ± 0	0 ± 0	0 ± 0	0 ± 0	0 ± 0	0 ± 0	0 ± 0	0 ± 0	0 ± 0	0 ± 0	0.02 ± 0.02	0 ± 0	0 ± 0	0 ± 0	0 ± 0	0.21 ± 0.15	0 ± 0	0 ± 0	0 ± 0	0 ± 0	0 ± 0	0 ± 0	0 ± 0	0 ± 0	0 ± 0	0 ± 0	0 ± 0	0 ± 0	0 ± 0	0 ± 0
OTU_128	Unidentified_Glomeromycota	0 ± 0	0 ± 0	0 ± 0	0 ± 0	0 ± 0	0 ± 0	0 ± 0	0 ± 0	0 ± 0	0 ± 0	0 ± 0	0.06 ± 0.02	0.04 ± 0.01	0.02 ± 0.02	0.29 ± 0.24	0.07 ± 0.03	0.04 ± 0.01	0.03 ± 0.01	0.04 ± 0.02	0.07 ± 0.04	0.03 ± 0.01	0 ± 0	0 ± 0	0 ± 0	0 ± 0	0 ± 0	0 ± 0	0 ± 0	0 ± 0	0 ± 0	0 ± 0
OTU_144	Rhizophagus	0.01 ± 0	0 ± 0	0 ± 0	0 ± 0	0 ± 0	0.02 ± 0	0 ± 0	0.02 ± 0.01	0.01 ± 0.01	0.02 ± 0	0.03 ± 0.02	0.05 ± 0.01	0.04 ± 0.02	0.04 ± 0.01	0.11 ± 0.03	0.05 ± 0.02	0.05 ± 0.01	0.03 ± 0.01	0.04 ± 0.02	0.06 ± 0.01	0.04 ± 0.02	0 ± 0	0 ± 0	0 ± 0	0 ± 0	0 ± 0	0 ± 0	0 ± 0	0 ± 0	0 ± 0	0 ± 0
OTU_150	Rhizophagus	0 ± 0	0 ± 0	0 ± 0	0 ± 0	0 ± 0	0 ± 0	0 ± 0	0 ± 0	0 ± 0	0 ± 0	0 ± 0	0.04 ± 0.02	0 ± 0	0 ± 0	0 ± 0	0.05 ± 0.03	0.15 ± 0.09	0.16 ± 0.12	0 ± 0	0 ± 0	0 ± 0	0 ± 0	0 ± 0	0 ± 0	0 ± 0	0 ± 0	0 ± 0	0 ± 0	0 ± 0	0 ± 0	0 ± 0
OTU_173	Rhizophagus	0 ± 0	0 ± 0	0 ± 0	0 ± 0	0 ± 0	0 ± 0	0 ± 0	0 ± 0	0 ± 0	0 ± 0	0 ± 0	0.07 ± 0.03	0 ± 0	0 ± 0	0 ± 0	0.05 ± 0.03	0.24 ± 0.12	0.32 ± 0.22	0 ± 0	0 ± 0	0 ± 0	0 ± 0	0 ± 0	0 ± 0	0 ± 0	0 ± 0	0 ± 0	0 ± 0	0 ± 0	0 ± 0	0 ± 0
OTU_174	Unidentified_Archaeosporales	0.01 ± 0	0 ± 0	0 ± 0	0.02 ± 0	0.01 ± 0.01	0 ± 0	0 ± 0	0 ± 0	0.01 ± 0.01	0.02 ± 0.02	0.01 ± 0	0.02 ± 0	0.02 ± 0.01	0.01 ± 0.01	0 ± 0	0.05 ± 0.02	0.03 ± 0.01	0.01 ± 0	0.02 ± 0	0.01 ± 0.01	0.01 ± 0.01	0.02 ± 0.01	0 ± 0	0 ± 0	0 ± 0	0.01 ± 0	0.04 ± 0.02	0 ± 0	0.02 ± 0.01	0.01 ± 0.01	0.07 ± 0.07
OTU_175	Unidentified_Archaeosporales	0.01 ± 0	0 ± 0	0 ± 0	0.03 ± 0.01	0 ± 0	0.02 ± 0.01	0.01 ± 0	0.01 ± 0.01	0 ± 0	0 ± 0	0 ± 0	0.02 ± 0	0.03 ± 0.02	0.03 ± 0.01	0.02 ± 0.01	0.05 ± 0.02	0.04 ± 0.02	0.01 ± 0	0.01 ± 0	0.01 ± 0.01	0.01 ± 0	0.01 ± 0	0 ± 0	0 ± 0	0 ± 0	0 ± 0	0.05 ± 0.02	0 ± 0	0 ± 0	0 ± 0	0 ± 0
OTU_176	Archaeospora	0 ± 0	0 ± 0	0 ± 0	0 ± 0	0 ± 0	0 ± 0	0 ± 0	0 ± 0	0 ± 0	0 ± 0	0 ± 0	0.02 ± 0	0.01 ± 0	0 ± 0	0 ± 0	0.04 ± 0.02	0.02 ± 0.01	0.03 ± 0.01	0.04 ± 0.03	0.02 ± 0.01	0.04 ± 0.01	0.02 ± 0.01	0 ± 0	0 ± 0	0 ± 0	0.07 ± 0.03	0.05 ± 0.02	0.02 ± 0.01	0.02 ± 0.01	0.03 ± 0.01	0.01 ± 0.01
OTU_186	Rhizophydium	0 ± 0	0 ± 0	0 ± 0	0 ± 0	0 ± 0	0 ± 0	0 ± 0	0 ± 0	0 ± 0	0 ± 0	0 ± 0	0.03 ± 0.01	0.01 ± 0.01	0.07 ± 0.04	0.1 ± 0.05	0.02 ± 0.01	0.02 ± 0.01	0.02 ± 0.01	0.02 ± 0.01	0.01 ± 0.01	0.01 ± 0	0 ± 0	0 ± 0	0 ± 0	0 ± 0	0 ± 0	0 ± 0	0 ± 0	0 ± 0	0 ± 0	0 ± 0
OTU_187	Unidentified_Archaeosporales	0.01 ± 0	0 ± 0	0 ± 0	0.02 ± 0	0.01 ± 0	0 ± 0	0.02 ± 0	0.02 ± 0.01	0 ± 0	0 ± 0	0 ± 0	0.03 ± 0	0.02 ± 0.01	0.03 ± 0.01	0.04 ± 0.02	0.04 ± 0.02	0.04 ± 0.01	0.01 ± 0	0.03 ± 0.01	0.01 ± 0.01	0.02 ± 0.01	0.02 ± 0.01	0 ± 0	0 ± 0	0 ± 0	0.01 ± 0.01	0.03 ± 0.01	0 ± 0	0.01 ± 0.01	0.03 ± 0.01	0.08 ± 0.07
OTU_188	Betamyces	0 ± 0	0 ± 0	0 ± 0	0 ± 0	0 ± 0	0 ± 0	0 ± 0	0 ± 0	0 ± 0	0 ± 0	0 ± 0	0.03 ± 0.01	0.02 ± 0.01	0.1 ± 0.05	0.09 ± 0.07	0.01 ± 0.01	0.02 ± 0.01	0 ± 0	0.02 ± 0.01	0.01 ± 0.01	0.02 ± 0.01	0 ± 0	0 ± 0	0 ± 0	0 ± 0	0 ± 0	0 ± 0	0 ± 0	0 ± 0	0 ± 0	0 ± 0
OTU_189	Cryptococcus	0 ± 0	0 ± 0	0 ± 0	0 ± 0	0 ± 0	0 ± 0	0 ± 0	0 ± 0	0 ± 0	0 ± 0	0 ± 0	0.03 ± 0.01	0.06 ± 0.05	0.05 ± 0.03	0.08 ± 0	0.03 ± 0.01	0.02 ± 0.01	0.02 ± 0.01	0 ± 0	0 ± 0	0 ± 0	0 ± 0	0 ± 0	0 ± 0	0 ± 0	0 ± 0	0 ± 0	0 ± 0	0 ± 0	0 ± 0	0 ± 0
OTU_200	Unidentified_fungi	0 ± 0	0 ± 0	0 ± 0	0 ± 0	0 ± 0	0 ± 0	0 ± 0	0 ± 0	0 ± 0	0 ± 0	0 ± 0	0.02 ± 0.01	0.04 ± 0.03	0.02 ± 0.01	0.07 ± 0.03	0.02 ± 0.01	0.02 ± 0.01	0.01 ± 0	0.02 ± 0.01	0.01 ± 0.01	0.02 ± 0.01	0 ± 0	0 ± 0	0 ± 0	0 ± 0	0 ± 0	0 ± 0	0 ± 0	0 ± 0	0 ± 0	0 ± 0
OTU_207	Rhizophagus	0 ± 0	0 ± 0	0 ± 0	0 ± 0	0 ± 0	0 ± 0	0 ± 0	0 ± 0	0 ± 0	0 ± 0	0 ± 0	0.08 ± 0.02	0 ± 0	0 ± 0	0 ± 0	0.13 ± 0.08	0.03 ± 0.01	0.14 ± 0.12	0.15 ± 0.11	0 ± 0	0.21 ± 0.07	0.11 ± 0.04	0 ± 0	0 ± 0	0 ± 0	0.16 ± 0.12	0.08 ± 0.08	0.09 ± 0.06	0.29 ± 0.19	0.09 ± 0.06	0.35 ± 0.26
OTU_209	Rhizophagus	0 ± 0	0 ± 0	0 ± 0	0 ± 0	0 ± 0	0.03 ± 0.02	0.02 ± 0.02	0 ± 0	0 ± 0	0 ± 0	0 ± 0	0.01 ± 0.01	0.01 ± 0	0 ± 0	0 ± 0	0.06 ± 0.04	0 ± 0	0 ± 0	0 ± 0	0 ± 0	0 ± 0	0 ± 0	0 ± 0	0 ± 0	0 ± 0	0 ± 0	0 ± 0	0 ± 0	0 ± 0	0 ± 0	0 ± 0
OTU_210	Rhizophagus	0.01 ± 0	0 ± 0	0.01 ± 0.01	0.01 ± 0.01	0.02 ± 0.01	0.02 ± 0.01	0.04 ± 0.02	0.02 ± 0	0 ± 0	0 ± 0	0 ± 0	0.02 ± 0.01	0.01 ± 0.01	0.01 ± 0.01	0 ± 0	0.01 ± 0.01	0 ± 0	0.03 ± 0.02	0.03 ± 0.02	0.05 ± 0.03	0.03 ± 0.01	0 ± 0	0 ± 0	0 ± 0	0 ± 0	0 ± 0	0 ± 0	0 ± 0	0 ± 0	0 ± 0	0 ± 0
OTU_214	Rhizophagus	0 ± 0	0 ± 0	0 ± 0	0 ± 0	0 ± 0	0 ± 0	0 ± 0	0 ± 0	0 ± 0	0 ± 0	0 ± 0	0.01 ± 0	0 ± 0	0 ± 0	0 ± 0	0.04 ± 0.02	0.02 ± 0.01	0.03 ± 0.01	0 ± 0	0 ± 0	0 ± 0	0 ± 0	0 ± 0	0 ± 0	0 ± 0	0 ± 0	0 ± 0	0 ± 0	0 ± 0	0 ± 0	0 ± 0
OTU_215	Unidentified_Mortierellales	0 ± 0	0 ± 0	0 ± 0	0 ± 0	0 ± 0	0 ± 0	0 ± 0	0 ± 0	0 ± 0	0 ± 0	0 ± 0	0 ± 0	0 ± 0	0 ± 0	0 ± 0	0.02 ± 0.01	0 ± 0	0.01 ± 0	0 ± 0	0 ± 0	0 ± 0	0 ± 0	0 ± 0	0 ± 0	0 ± 0	0 ± 0	0 ± 0	0 ± 0	0 ± 0	0.01 ± 0.01	0.02 ± 0.02
OTU_216	Rhizophagus	0 ± 0	0 ± 0	0 ± 0	0 ± 0	0 ± 0	0 ± 0	0 ± 0	0 ± 0	0 ± 0	0 ± 0	0 ± 0	0.02 ± 0.01	0 ± 0	0 ± 0	0 ± 0	0.04 ± 0.02	0.07 ± 0.03	0.09 ± 0.06	0 ± 0	0 ± 0	0 ± 0	0 ± 0	0 ± 0	0 ± 0	0 ± 0	0 ± 0	0 ± 0	0 ± 0	0 ± 0	0 ± 0	0 ± 0
OTU_219	Rhizophagus	0 ± 0	0 ± 0	0 ± 0	0 ± 0	0 ± 0	0 ± 0	0 ± 0	0 ± 0	0 ± 0	0 ± 0	0 ± 0	0.08 ± 0.02	0 ± 0	0 ± 0	0 ± 0	0.1 ± 0.06	0 ± 0	0.28 ± 0.14	0.05 ± 0.03	0.01 ± 0.01	0.23 ± 0.09	0.09 ± 0.03	0 ± 0	0 ± 0	0 ± 0	0.15 ± 0.12	0.07 ± 0.07	0.05 ± 0.03	0.2 ± 0.08	0.06 ± 0.05	0.29 ± 0.16
OTU_247	Unidentified_Archaeosporales	0 ± 0	0 ± 0	0 ± 0	0.04 ± 0.01	0 ± 0	0 ± 0	0 ± 0	0 ± 0	0 ± 0	0 ± 0	0 ± 0	0.02 ± 0	0.01 ± 0.01	0 ± 0	0 ± 0	0.05 ± 0.01	0.03 ± 0.02	0.01 ± 0	0.01 ± 0.01	0.01 ± 0.01	0.02 ± 0.01	0.01 ± 0.01	0 ± 0	0 ± 0	0 ± 0	0.01 ± 0	0.05 ± 0.03	0 ± 0	0.01 ± 0	0.01 ± 0.01	0.06 ± 0.04
OTU_249	Rhizophagus	0.02 ± 0.01	0 ± 0	0.01 ± 0	0.06 ± 0.03	0.03 ± 0.02	0.16 ± 0.09	0.03 ± 0.03	0 ± 0	0 ± 0	0 ± 0	0 ± 0	0.01 ± 0	0 ± 0	0 ± 0	0 ± 0	0.04 ± 0.02	0.01 ± 0.01	0.01 ± 0	0 ± 0	0 ± 0	0 ± 0	0.02 ± 0.01	0 ± 0	0 ± 0	0 ± 0	0.12 ± 0.1	0.03 ± 0.02	0 ± 0	0.03 ± 0.01	0 ± 0	0.02 ± 0.02
OTU_261	Rhizophagus	0 ± 0	0 ± 0	0 ± 0	0 ± 0	0 ± 0	0 ± 0	0 ± 0	0 ± 0	0 ± 0	0 ± 0	0 ± 0	0.02 ± 0.01	0 ± 0	0 ± 0	0 ± 0	0.01 ± 0.01	0.01 ± 0.01	0.09 ± 0.06	0.01 ± 0.01	0 ± 0	0.05 ± 0.02	0.03 ± 0.01	0 ± 0	0 ± 0	0 ± 0	0.04 ± 0.04	0.02 ± 0.02	0.02 ± 0.01	0.1 ± 0.03	0.03 ± 0.03	0.11 ± 0.05
OTU_262	Acaulospora	0.01 ± 0	0 ± 0	0.03 ± 0.01	0.01 ± 0	0.01 ± 0.01	0 ± 0	0 ± 0	0 ± 0	0 ± 0	0.02 ± 0.01	0.05 ± 0.04	0.05 ± 0.02	0.12 ± 0.08	0.12 ± 0.08	0.1 ± 0.1	0.06 ± 0.04	0.01 ± 0.01	0 ± 0	0.03 ± 0.02	0.02 ± 0.01	0.02 ± 0.01	0 ± 0	0 ± 0	0 ± 0	0 ± 0	0 ± 0	0 ± 0	0 ± 0	0 ± 0	0 ± 0	0 ± 0
OTU_269	Unidentified_Glomeromycotina	0.02 ± 0.01	0 ± 0	0.01 ± 0	0.04 ± 0.01	0.11 ± 0.07	0 ± 0	0 ± 0	0 ± 0	0.08 ± 0.04	0.08 ± 0.02	0.01 ± 0.01	0.02 ± 0	0.03 ± 0.01	0 ± 0	0 ± 0	0.01 ± 0.01	0.05 ± 0.02	0.02 ± 0.02	0.02 ± 0.01	0.02 ± 0.01	0.02 ± 0.01	0 ± 0	0 ± 0	0 ± 0	0 ± 0	0 ± 0	0 ± 0	0 ± 0	0 ± 0	0 ± 0	0 ± 0
OTU_273	Unidentified_Glomeromycotina	0.03 ± 0.01	0 ± 0	0.07 ± 0.05	0.03 ± 0.02	0.07 ± 0.02	0 ± 0	0 ± 0	0 ± 0	0.06 ± 0.05	0.07 ± 0.03	0.04 ± 0.03	0.03 ± 0.01	0 ± 0	0 ± 0	0 ± 0	0.01 ± 0.01	0.09 ± 0.04	0.02 ± 0.01	0.07 ± 0.05	0.03 ± 0.02	0.04 ± 0.01	0 ± 0	0 ± 0	0 ± 0	0 ± 0	0 ± 0	0 ± 0	0 ± 0	0 ± 0	0 ± 0	0 ± 0
OTU_275	Rhizophagus	0 ± 0	0 ± 0	0 ± 0	0 ± 0	0 ± 0	0 ± 0	0 ± 0	0 ± 0	0 ± 0	0 ± 0	0 ± 0	0 ± 0	0 ± 0	0 ± 0	0 ± 0	0 ± 0	0.01 ± 0.01	0 ± 0	0 ± 0	0 ± 0	0 ± 0	0 ± 0	0 ± 0	0 ± 0	0 ± 0	0 ± 0	0 ± 0	0 ± 0	0 ± 0	0 ± 0	0 ± 0
OTU_283	Unidentified_Thelephoraceae	0 ± 0	0 ± 0	0 ± 0	0 ± 0	0 ± 0	0 ± 0	0 ± 0	0 ± 0	0.01 ± 0.01	0 ± 0	0.02 ± 0.01	0.02 ± 0	0.03 ± 0.03	0.02 ± 0.01	0.02 ± 0.01	0.02 ± 0.01	0.01 ± 0.01	0.01 ± 0.01	0 ± 0	0.02 ± 0.01	0.01 ± 0.01	0 ± 0	0 ± 0	0 ± 0	0 ± 0	0 ± 0	0 ± 0	0 ± 0	0 ± 0	0 ± 0	0 ± 0
OTU_285	Rhizophagus	0.01 ± 0	0 ± 0	0.04 ± 0.02	0.02 ± 0	0.01 ± 0	0.01 ± 0.01	0.03 ± 0.02	0.06 ± 0.03	0 ± 0	0 ± 0	0 ± 0	0.01 ± 0	0.01 ± 0.01	0.02 ± 0.01	0 ± 0	0 ± 0	0.02 ± 0.01	0.01 ± 0.01	0.01 ± 0	0.01 ± 0.01	0.02 ± 0.01	0 ± 0	0 ± 0	0 ± 0	0 ± 0	0 ± 0	0 ± 0	0 ± 0	0 ± 0	0 ± 0	0 ± 0
OTU_286	Unidentified_Glomeromycotina	0.01 ± 0	0 ± 0	0 ± 0	0 ± 0	0 ± 0	0.03 ± 0.01	0.01 ± 0.01	0.07 ± 0.01	0.02 ± 0.01	0.02 ± 0.01	0.02 ± 0.02	0.02 ± 0	0.01 ± 0.01	0.01 ± 0.01	0.02 ± 0.02	0.02 ± 0.01	0.01 ± 0.01	0.01 ± 0.01	0.03 ± 0.01	0.02 ± 0.02	0.02 ± 0.01	0 ± 0	0 ± 0	0 ± 0	0 ± 0	0 ± 0	0 ± 0	0 ± 0	0 ± 0	0 ± 0	0 ± 0
OTU_287	Mortierella	0 ± 0	0 ± 0	0 ± 0	0 ± 0	0 ± 0	0 ± 0	0 ± 0	0 ± 0	0 ± 0	0 ± 0	0 ± 0	0 ± 0	0 ± 0	0 ± 0	0 ± 0	0.01 ± 0	0.01 ± 0.01	0 ± 0	0 ± 0	0 ± 0	0 ± 0	0 ± 0	0 ± 0	0 ± 0	0 ± 0	0 ± 0	0 ± 0	0 ± 0	0 ± 0	0 ± 0	0 ± 0
OTU_289	Unidentified_fungi	0 ± 0	0 ± 0	0 ± 0	0 ± 0	0 ± 0	0 ± 0	0 ± 0	0 ± 0	0.02 ± 0	0.01 ± 0.01	0 ± 0	0.01 ± 0	0.03 ± 0.01	0.01 ± 0	0.01 ± 0.01	0.02 ± 0.01	0.01 ± 0	0.02 ± 0.01	0.02 ± 0.01	0.01 ± 0.01	0 ± 0	0 ± 0	0 ± 0	0 ± 0	0 ± 0	0 ± 0	0 ± 0	0 ± 0	0 ± 0	0 ± 0	0 ± 0
OTU_301	Unidentified_Glomeromycotina	0.01 ± 0	0 ± 0	0.07 ± 0.04	0.04 ± 0.02	0.04 ± 0.03	0 ± 0	0 ± 0	0 ± 0	0 ± 0	0 ± 0	0 ± 0	0.01 ± 0	0 ± 0	0 ± 0	0 ± 0	0.03 ± 0.02	0.03 ± 0.03	0.01 ± 0.01	0 ± 0	0 ± 0	0 ± 0	0 ± 0	0 ± 0	0 ± 0	0 ± 0	0 ± 0	0 ± 0	0 ± 0	0 ± 0	0 ± 0	0 ± 0
OTU_305	Unidentified	0 ± 0	0 ± 0	0 ± 0	0 ± 0	0 ± 0	0.02 ± 0.01	0 ± 0	0.01 ± 0.01	0 ± 0	0 ± 0	0 ± 0	0.01 ± 0	0.03 ± 0.02	0 ± 0	0 ± 0	0.01 ± 0.01	0.01 ± 0.01	0 ± 0	0 ± 0	0 ± 0	0 ± 0	0 ± 0	0 ± 0	0 ± 0	0 ± 0	0 ± 0	0 ± 0	0 ± 0	0 ± 0	0 ± 0	0 ± 0
OTU_311	Unidentified_Glomeromycotina	0.02 ± 0.01	0 ± 0	0.06 ± 0.03	0.04 ± 0.02	0.06 ± 0	0 ± 0	0 ± 0	0 ± 0	0.06 ± 0.04	0.1 ± 0.04	0.01 ± 0.01	0.02 ± 0	0 ± 0	0 ± 0	0 ± 0	0.01 ± 0.01	0.04 ± 0.02	0.01 ± 0	0.06 ± 0.03	0.01 ± 0.01	0.03 ± 0.02	0 ± 0	0 ± 0	0 ± 0	0 ± 0	0 ± 0	0 ± 0	0 ± 0	0 ± 0	0 ± 0	0 ± 0
OTU_328	Unidentified_Glomeromycotina	0.02 ± 0	0 ± 0	0.03 ± 0.01	0.03 ± 0.01	0.02 ± 0.02	0.01 ± 0.01	0.02 ± 0.01	0.07 ± 0.02	0.04 ± 0.02	0.02 ± 0.01	0.02 ± 0.01	0.02 ± 0.01	0.01 ± 0	0.02 ± 0.02	0.11 ± 0.11	0.03 ± 0.01	0.04 ± 0.02	0.01 ± 0	0.01 ± 0	0.02 ± 0.01	0 ± 0	0 ± 0	0 ± 0	0 ± 0	0 ± 0	0 ± 0	0 ± 0	0 ± 0	0 ± 0	0 ± 0	0 ± 0
OTU_342	Unidentified_Glomeromycota	0.01 ± 0	0 ± 0	0 ± 0	0 ± 0	0 ± 0	0.05 ± 0.03	0.01 ± 0.01	0.02 ± 0.01	0 ± 0	0 ± 0	0 ± 0	0.02 ± 0	0 ± 0	0 ± 0	0 ± 0	0.04 ± 0.02	0.03 ± 0.01	0 ± 0	0.04 ± 0.02	0.02 ± 0.01	0.01 ± 0.01	0 ± 0	0 ± 0	0 ± 0	0 ± 0	0 ± 0	0 ± 0	0 ± 0	0 ± 0	0 ± 0	0 ± 0
OTU_344	Unidentified_Glomeromycotina	0.01 ± 0	0 ± 0	0.01 ± 0.01	0.03 ± 0	0.02 ± 0.01	0.01 ± 0.01	0.05 ± 0.01	0.08 ± 0.03	0 ± 0	0 ± 0	0 ± 0	0.02 ± 0.01	0 ± 0	0 ± 0	0 ± 0	0.03 ± 0.02	0.04 ± 0.03	0.04 ± 0.02	0 ± 0	0.03 ± 0.01	0.01 ± 0.01	0 ± 0	0 ± 0	0 ± 0	0 ± 0	0 ± 0	0 ± 0	0 ± 0	0 ± 0	0 ± 0	0 ± 0
OTU_348	Unidentified_Glomeromycotina	0.01 ± 0	0 ± 0	0.01 ± 0	0.01 ± 0	0.02 ± 0.01	0.01 ± 0.01	0.01 ± 0.01	0.02 ± 0.01	0.02 ± 0.01	0.01 ± 0	0.01 ± 0.01	0.01 ± 0	0 ± 0	0 ± 0	0 ± 0	0.02 ± 0.01	0.01 ± 0.01	0 ± 0	0.01 ± 0.01	0.01 ± 0	0.02 ± 0.01	0 ± 0	0 ± 0	0 ± 0	0 ± 0	0 ± 0	0 ± 0	0 ± 0	0 ± 0	0 ± 0	0 ± 0
OTU_354	Rhizophagus	0.01 ± 0	0 ± 0	0.01 ± 0.01	0.01 ± 0.01	0.03 ± 0.01	0.01 ± 0.01	0.01 ± 0.01	0.06 ± 0.02	0 ± 0	0 ± 0	0 ± 0	0.01 ± 0	0.01 ± 0	0.02 ± 0.01	0 ± 0	0.01 ± 0.01	0 ± 0	0.03 ± 0.01	0.02 ± 0.02	0.01 ± 0	0.02 ± 0.01	0 ± 0	0 ± 0	0 ± 0	0 ± 0	0 ± 0	0 ± 0	0 ± 0	0.01 ± 0.01	0.01 ± 0	0 ± 0
OTU_423	Rhizophagus	0 ± 0	0 ± 0	0 ± 0	0 ± 0	0 ± 0	0 ± 0	0 ± 0	0 ± 0	0 ± 0	0 ± 0	0 ± 0	0.03 ± 0.01	0 ± 0	0 ± 0	0 ± 0	0.05 ± 0.03	0 ± 0	0.1 ± 0.04	0.03 ± 0.02	0 ± 0	0.06 ± 0.03	0.02 ± 0.01	0 ± 0	0 ± 0	0 ± 0	0 ± 0	0 ± 0	0 ± 0	0.06 ± 0.02	0.01 ± 0	0.11 ± 0.06
OTU_440	Rhizophagus	0.01 ± 0	0 ± 0	0.02 ± 0.01	0.05 ± 0.05	0.03 ± 0.03	0.02 ± 0.01	0.01 ± 0.01	0 ± 0	0 ± 0	0 ± 0	0 ± 0	0.01 ± 0	0 ± 0	0 ± 0	0 ± 0	0.02 ± 0.02	0.03 ± 0.02	0 ± 0	0 ± 0	0 ± 0	0 ± 0	0 ± 0	0 ± 0	0 ± 0	0 ± 0	0 ± 0	0 ± 0	0 ± 0	0 ± 0	0 ± 0	0 ± 0
OTU_468	Rhizophagus	0 ± 0	0 ± 0	0 ± 0	0 ± 0	0 ± 0	0 ± 0	0 ± 0	0 ± 0	0 ± 0	0 ± 0	0 ± 0	0.01 ± 0	0 ± 0	0 ± 0	0 ± 0	0.01 ± 0.01	0 ± 0	0.03 ± 0.02	0.01 ± 0.01	0 ± 0	0.04 ± 0.01	0.01 ± 0	0 ± 0	0 ± 0	0 ± 0	0 ± 0	0 ± 0	0 ± 0	0.04 ± 0.02	0.01 ± 0.01	0.04 ± 0.02
OTU_476	Unidentified_Glomeromycota	0.01 ± 0	0 ± 0	0 ± 0	0 ± 0	0 ± 0	0.02 ± 0.01	0.01 ± 0	0.04 ± 0.01	0 ± 0	0 ± 0	0 ± 0	0 ± 0	0 ± 0	0 ± 0	0 ± 0	0.01 ± 0.01	0.01 ± 0.01	0 ± 0	0 ± 0	0 ± 0	0 ± 0	0 ± 0	0 ± 0	0 ± 0	0 ± 0	0 ± 0	0 ± 0	0 ± 0	0 ± 0	0 ± 0	0 ± 0
OTU_479	Rhizophagus	0.01 ± 0	0 ± 0	0.01 ± 0.01	0.03 ± 0.01	0.02 ± 0	0 ± 0	0 ± 0	0 ± 0	0 ± 0	0 ± 0	0 ± 0	0.01 ± 0	0.01 ± 0.01	0 ± 0	0 ± 0	0 ± 0	0 ± 0	0.04 ± 0.01	0 ± 0	0 ± 0	0 ± 0	0 ± 0	0 ± 0	0 ± 0	0 ± 0	0 ± 0	0 ± 0	0 ± 0	0 ± 0	0 ± 0	0 ± 0
OTU_497	Rhizophagus	0 ± 0	0 ± 0	0 ± 0	0 ± 0	0 ± 0	0 ± 0	0 ± 0	0 ± 0	0 ± 0	0 ± 0	0 ± 0	0.01 ± 0	0 ± 0	0 ± 0	0 ± 0	0.01 ± 0.01	0 ± 0	0.04 ± 0.02	0.02 ± 0.01	0 ± 0	0.02 ± 0.01	0.01 ± 0	0 ± 0	0 ± 0	0 ± 0	0.01 ± 0.01	0.01 ± 0.01	0.02 ± 0.01	0.01 ± 0.01	0.01 ± 0	0.04 ± 0.03
OTU_665	Rhizophagus	0.01 ± 0	0 ± 0	0.02 ± 0.02	0.03 ± 0.01	0.01 ± 0.01	0 ± 0	0 ± 0	0 ± 0	0 ± 0	0 ± 0	0 ± 0	0.01 ± 0	0 ± 0	0 ± 0	0 ± 0	0.01 ± 0.01	0.01 ± 0.01	0.01 ± 0	0.05 ± 0.02	0.02 ± 0.01	0.02 ± 0.01	0 ± 0	0 ± 0	0 ± 0	0 ± 0	0 ± 0	0 ± 0	0 ± 0	0 ± 0	0 ± 0	0 ± 0
OTU_20	Rhizophagus	0.42 ± 0.23	0 ± 0	0 ± 0	0 ± 0	0 ± 0	2.62 ± 1.2	2.16 ± 2.16	0 ± 0	0 ± 0	0 ± 0	0 ± 0	0.27 ± 0.14	0 ± 0	0 ± 0	0 ± 0	0 ± 0	0 ± 0	0 ± 0	0.22 ± 0.22	0 ± 0	2.11 ± 0.82	1.72 ± 0.82	0.01 ± 0.01	0 ± 0	7.81 ± 7.78	0.09 ± 0.08	1.49 ± 1.13	1.43 ± 1.22	2.38 ± 1.17	1.55 ± 1.55	1.34 ± 1.01
OTU_24	Rhizophagus	0 ± 0	0 ± 0	0 ± 0	0 ± 0	0 ± 0	0 ± 0	0 ± 0	0 ± 0	0 ± 0	0 ± 0	0 ± 0	0.16 ± 0.08	0 ± 0	0 ± 0	0 ± 0	0 ± 0	0 ± 0	0 ± 0	0.38 ± 0.38	0 ± 0	0.99 ± 0.4	1.72 ± 0.47	0 ± 0	0 ± 0	0 ± 0	0.25 ± 0.15	1.71 ± 1.71	3.16 ± 1.68	3.02 ± 1.74	5.24 ± 1.6	1.28 ± 0.9
OTU_55	Unidentified_fungi	0 ± 0	0 ± 0	0 ± 0	0 ± 0	0 ± 0	0 ± 0	0 ± 0	0 ± 0	0 ± 0	0 ± 0	0.04 ± 0.03	0.03 ± 0.01	0.06 ± 0.03	0.01 ± 0	0.02 ± 0.02	0 ± 0	0 ± 0	0 ± 0	0.08 ± 0.06	0.02 ± 0.02	0.1 ± 0.06	0.61 ± 0.31	0 ± 0	0 ± 0	0.55 ± 0.52	0.14 ± 0.11	0.31 ± 0.13	0.2 ± 0.16	0.8 ± 0.64	0.4 ± 0.14	3.43 ± 2.95
OTU_56	Rhizophagus	0 ± 0	0 ± 0	0 ± 0	0 ± 0	0 ± 0	0 ± 0	0 ± 0	0 ± 0	0 ± 0	0 ± 0	0 ± 0	0 ± 0	0 ± 0	0 ± 0	0 ± 0	0 ± 0	0 ± 0	0 ± 0	0 ± 0	0 ± 0	0 ± 0	0.23 ± 0.14	0 ± 0	0 ± 0	0 ± 0	2.2 ± 1.04	0.08 ± 0.08	0 ± 0	0 ± 0	0 ± 0	0 ± 0
OTU_64	Unidentified_fungi	0 ± 0	0 ± 0	0 ± 0	0 ± 0	0 ± 0	0 ± 0	0 ± 0	0 ± 0	0 ± 0	0 ± 0	0 ± 0	0 ± 0	0.01 ± 0.01	0.01 ± 0.01	0.01 ± 0	0 ± 0	0 ± 0	0 ± 0	0 ± 0	0 ± 0	0 ± 0	0.52 ± 0.33	0 ± 0	0 ± 0	0 ± 0	0.1 ± 0.09	0.36 ± 0.13	0.14 ± 0.14	0.47 ± 0.44	0.36 ± 0.16	3.6 ± 3.15
OTU_65	Rhizophagus	0.04 ± 0.02	0 ± 0	0 ± 0	0 ± 0	0 ± 0	0.09 ± 0.07	0.32 ± 0.19	0.13 ± 0.08	0 ± 0	0 ± 0	0 ± 0	0 ± 0	0 ± 0	0 ± 0	0 ± 0	0 ± 0	0 ± 0	0 ± 0	0 ± 0	0 ± 0	0 ± 0	0.57 ± 0.4	0 ± 0	0 ± 0	0 ± 0	0.7 ± 0.7	3.56 ± 3.11	0.05 ± 0.05	0.06 ± 0.02	0.25 ± 0.15	0.11 ± 0.04
OTU_69	Rhizophagus	0 ± 0	0 ± 0	0 ± 0	0 ± 0	0 ± 0	0 ± 0	0 ± 0	0 ± 0	0 ± 0	0 ± 0	0 ± 0	0 ± 0	0 ± 0	0 ± 0	0 ± 0	0 ± 0	0 ± 0	0 ± 0	0 ± 0	0 ± 0	0 ± 0	0.31 ± 0.14	0 ± 0	0 ± 0	0 ± 0	2.1 ± 0.78	0.79 ± 0.57	0 ± 0	0 ± 0	0 ± 0	0 ± 0
OTU_74	Rhizophagus	0.05 ± 0.02	0 ± 0	0 ± 0	0 ± 0	0 ± 0	0.19 ± 0.15	0.28 ± 0.08	0.11 ± 0.11	0 ± 0	0 ± 0	0 ± 0	0 ± 0	0 ± 0	0 ± 0	0 ± 0	0 ± 0	0 ± 0	0 ± 0	0 ± 0	0 ± 0	0 ± 0	0.31 ± 0.12	0 ± 0	0 ± 0	0 ± 0	1.59 ± 0.97	0 ± 0	0.34 ± 0.21	0.19 ± 0.14	0.63 ± 0.17	0.07 ± 0.05
OTU_75	Unidentified_fungi	0 ± 0	0 ± 0	0 ± 0	0 ± 0	0 ± 0	0 ± 0	0 ± 0	0 ± 0	0 ± 0	0 ± 0	0 ± 0	0 ± 0	0 ± 0	0 ± 0	0 ± 0	0 ± 0	0 ± 0	0 ± 0	0 ± 0	0 ± 0	0 ± 0	0.08 ± 0.07	0 ± 0	0 ± 0	0 ± 0	0 ± 0	0.08 ± 0.06	0.54 ± 0.53	0 ± 0	0 ± 0	0 ± 0
OTU_114	Rhizophagus	0 ± 0	0 ± 0	0 ± 0	0 ± 0	0 ± 0	0 ± 0	0 ± 0	0 ± 0	0 ± 0	0 ± 0	0 ± 0	0.05 ± 0.02	0 ± 0	0 ± 0	0 ± 0	0 ± 0	0 ± 0	0 ± 0	0.21 ± 0.14	0 ± 0	0.2 ± 0.09	0.19 ± 0.06	0 ± 0	0 ± 0	0 ± 0	0.25 ± 0.2	0.12 ± 0.12	0.19 ± 0.12	0.52 ± 0.3	0.15 ± 0.11	0.59 ± 0.39
OTU_121	Unidentified_Glomeromycetes	0 ± 0	0 ± 0	0 ± 0	0 ± 0	0 ± 0	0 ± 0	0 ± 0	0 ± 0	0 ± 0	0 ± 0	0 ± 0	0 ± 0	0 ± 0	0 ± 0	0 ± 0	0 ± 0	0 ± 0	0 ± 0	0 ± 0	0 ± 0	0 ± 0	0.03 ± 0.02	0 ± 0	0 ± 0	0 ± 0	0 ± 0	0.08 ± 0.08	0.13 ± 0.09	0 ± 0	0 ± 0	0 ± 0
OTU_136	Unidentified_Glomeraceae	0 ± 0	0 ± 0	0 ± 0	0 ± 0	0 ± 0	0 ± 0	0 ± 0	0 ± 0	0 ± 0	0 ± 0	0 ± 0	0 ± 0	0 ± 0	0 ± 0	0 ± 0	0 ± 0	0 ± 0	0 ± 0	0 ± 0	0 ± 0	0 ± 0	0.01 ± 0.01	0 ± 0	0 ± 0	0 ± 0	0.01 ± 0.01	0.01 ± 0.01	0.07 ± 0.05	0 ± 0	0 ± 0	0 ± 0
OTU_256	Rhizophagus	0 ± 0	0 ± 0	0 ± 0	0 ± 0	0 ± 0	0 ± 0	0 ± 0	0 ± 0	0 ± 0	0 ± 0	0 ± 0	0.01 ± 0	0 ± 0	0 ± 0	0 ± 0	0 ± 0	0 ± 0	0 ± 0	0.04 ± 0.02	0 ± 0	0.06 ± 0.02	0.06 ± 0.02	0 ± 0	0 ± 0	0 ± 0	0.07 ± 0.06	0.05 ± 0.05	0.05 ± 0.03	0.15 ± 0.07	0.06 ± 0.05	0.15 ± 0.1
OTU_258	Mortierella	0 ± 0	0 ± 0	0 ± 0	0 ± 0	0 ± 0	0 ± 0	0 ± 0	0 ± 0	0 ± 0	0 ± 0	0 ± 0	0 ± 0	0 ± 0	0 ± 0	0 ± 0	0 ± 0	0 ± 0	0 ± 0	0 ± 0	0 ± 0	0 ± 0	0.01 ± 0.01	0 ± 0	0 ± 0	0 ± 0	0 ± 0	0.07 ± 0.06	0.02 ± 0.02	0 ± 0	0 ± 0	0 ± 0
OTU_428	Rhizophagus	0 ± 0	0 ± 0	0 ± 0	0 ± 0	0 ± 0	0 ± 0	0 ± 0	0 ± 0	0 ± 0	0 ± 0	0 ± 0	0.01 ± 0	0 ± 0	0 ± 0	0 ± 0	0 ± 0	0 ± 0	0 ± 0	0.01 ± 0.01	0 ± 0	0.06 ± 0.02	0.03 ± 0.01	0 ± 0	0 ± 0	0 ± 0	0.02 ± 0.02	0.02 ± 0.02	0.03 ± 0.01	0.09 ± 0.05	0.03 ± 0.03	0.09 ± 0.05
OTU_503	Rhizophagus	0 ± 0	0 ± 0	0 ± 0	0 ± 0	0 ± 0	0 ± 0	0 ± 0	0 ± 0	0 ± 0	0 ± 0	0 ± 0	0 ± 0	0 ± 0	0 ± 0	0 ± 0	0 ± 0	0 ± 0	0 ± 0	0.02 ± 0.01	0 ± 0	0.02 ± 0.01	0 ± 0	0 ± 0	0 ± 0	0 ± 0	0.01 ± 0.01	0 ± 0	0.01 ± 0.01	0 ± 0	0 ± 0	0 ± 0
OTU_50	Basidiobolus	0.44 ± 0.28	0 ± 0	0 ± 0	0 ± 0	0 ± 0	2.35 ± 1.82	0 ± 0	2.69 ± 2.69	0 ± 0	0 ± 0	0 ± 0	0 ± 0	0 ± 0	0 ± 0	0 ± 0	0 ± 0	0 ± 0	0 ± 0	0 ± 0	0 ± 0	0 ± 0	0 ± 0	0 ± 0	0 ± 0	0 ± 0	0 ± 0	0 ± 0	0 ± 0	0 ± 0	0 ± 0	0 ± 0
OTU_63	Rhizophagus	0.26 ± 0.11	0 ± 0	0.02 ± 0.01	0.19 ± 0.11	0.37 ± 0.33	0.01 ± 0.01	1.43 ± 0.7	1.45 ± 0.93	0 ± 0	0 ± 0	0 ± 0	0 ± 0	0 ± 0	0 ± 0	0 ± 0	0 ± 0	0 ± 0	0 ± 0	0 ± 0	0 ± 0	0 ± 0	0 ± 0	0 ± 0	0 ± 0	0 ± 0	0 ± 0	0 ± 0	0 ± 0	0 ± 0	0 ± 0	0 ± 0
OTU_67	Unidentified_Glomeromycetes	0.12 ± 0.06	0 ± 0	0 ± 0	0 ± 0	0 ± 0	0.07 ± 0.07	1.37 ± 0.46	0.1 ± 0.1	0 ± 0	0 ± 0	0 ± 0	0 ± 0	0 ± 0	0 ± 0	0 ± 0	0 ± 0	0 ± 0	0 ± 0	0 ± 0	0 ± 0	0 ± 0	0 ± 0	0 ± 0	0 ± 0	0 ± 0	0 ± 0	0 ± 0	0 ± 0	0 ± 0	0 ± 0	0 ± 0
OTU_33	Rhizophagus	0 ± 0	0 ± 0	0 ± 0	0 ± 0	0 ± 0	0 ± 0	0 ± 0	0 ± 0	0 ± 0	0 ± 0	0 ± 0	0.31 ± 0.15	0 ± 0	0 ± 0	0 ± 0	0 ± 0	0 ± 0	0 ± 0	1.48 ± 0.91	0.01 ± 0.01	1.14 ± 0.76	0.47 ± 0.22	0 ± 0	0 ± 0	0 ± 0	0 ± 0	0 ± 0	0 ± 0	1.64 ± 1.54	0.76 ± 0.76	2.09 ± 1.15
OTU_35	Rhizophagus	0 ± 0	0 ± 0	0 ± 0	0 ± 0	0 ± 0	0 ± 0	0 ± 0	0 ± 0	0 ± 0	0 ± 0	0 ± 0	0.24 ± 0.11	0 ± 0	0 ± 0	0 ± 0	0 ± 0	0 ± 0	0 ± 0	1.13 ± 0.76	0 ± 0	0.89 ± 0.3	0.83 ± 0.46	0 ± 0	0 ± 0	0 ± 0	0 ± 0	0 ± 0	0 ± 0	3.69 ± 3.6	1.89 ± 1.88	2.3 ± 1.66
OTU_37	Unidentified_fungi	0 ± 0	0 ± 0	0 ± 0	0 ± 0	0 ± 0	0 ± 0	0 ± 0	0 ± 0	0 ± 0	0 ± 0	0 ± 0	0.22 ± 0.12	0 ± 0	0 ± 0	0 ± 0	0 ± 0	0 ± 0	0 ± 0	0.44 ± 0.44	0 ± 0	1.43 ± 0.74	0.4 ± 0.17	0 ± 0	0 ± 0	0 ± 0	0 ± 0	0 ± 0	0 ± 0	1.54 ± 0.8	0.7 ± 0.58	1.54 ± 1.2
OTU_39	Basidiobolus	0 ± 0	0 ± 0	0 ± 0	0 ± 0	0 ± 0	0 ± 0	0 ± 0	0 ± 0	0 ± 0	0 ± 0	0 ± 0	0.96 ± 0.61	0 ± 0	0 ± 0	0 ± 0	0 ± 0	0 ± 0	0 ± 0	0 ± 0	8.27 ± 4.35	0.02 ± 0.02	0 ± 0	0 ± 0	0 ± 0	0 ± 0	0 ± 0	0 ± 0	0 ± 0	0 ± 0	0 ± 0	0 ± 0
OTU_172	Rhizophagus	0 ± 0	0 ± 0	0 ± 0	0 ± 0	0 ± 0	0 ± 0	0 ± 0	0 ± 0	0 ± 0	0 ± 0	0 ± 0	0.01 ± 0.01	0 ± 0	0 ± 0	0 ± 0	0 ± 0	0 ± 0	0 ± 0	0.05 ± 0.05	0 ± 0	0.06 ± 0.05	0 ± 0	0 ± 0	0 ± 0	0 ± 0	0 ± 0	0 ± 0	0 ± 0	0 ± 0	0 ± 0	0 ± 0
OTU_217	Rhizophagus	0 ± 0	0 ± 0	0 ± 0	0 ± 0	0 ± 0	0 ± 0	0 ± 0	0 ± 0	0 ± 0	0 ± 0	0 ± 0	0.01 ± 0	0 ± 0	0 ± 0	0 ± 0	0 ± 0	0 ± 0	0 ± 0	0 ± 0	0 ± 0	0.07 ± 0.03	0.02 ± 0.01	0 ± 0	0 ± 0	0 ± 0	0 ± 0	0 ± 0	0 ± 0	0.08 ± 0.06	0.06 ± 0.06	0.05 ± 0.04
OTU_236	Rhizophagus	0 ± 0	0 ± 0	0 ± 0	0 ± 0	0 ± 0	0 ± 0	0 ± 0	0 ± 0	0 ± 0	0 ± 0	0 ± 0	0.01 ± 0	0 ± 0	0 ± 0	0 ± 0	0 ± 0	0 ± 0	0 ± 0	0.02 ± 0.01	0.01 ± 0.01	0.02 ± 0.01	0 ± 0	0 ± 0	0 ± 0	0 ± 0	0 ± 0	0 ± 0	0 ± 0	0.02 ± 0.02	0.01 ± 0.01	0 ± 0
OTU_239	Rhizophagus	0 ± 0	0 ± 0	0 ± 0	0 ± 0	0 ± 0	0 ± 0	0 ± 0	0 ± 0	0 ± 0	0 ± 0	0 ± 0	0.01 ± 0	0 ± 0	0 ± 0	0 ± 0	0 ± 0	0 ± 0	0 ± 0	0.02 ± 0.02	0 ± 0	0.07 ± 0.02	0.04 ± 0.02	0 ± 0	0 ± 0	0 ± 0	0 ± 0	0 ± 0	0 ± 0	0.14 ± 0.07	0.11 ± 0.1	0.08 ± 0.04
OTU_270	Rhizophagus	0 ± 0	0 ± 0	0 ± 0	0 ± 0	0 ± 0	0 ± 0	0 ± 0	0 ± 0	0 ± 0	0 ± 0	0 ± 0	0.01 ± 0	0 ± 0	0 ± 0	0 ± 0	0 ± 0	0 ± 0	0 ± 0	0.01 ± 0.01	0 ± 0	0.04 ± 0.02	0.02 ± 0.01	0 ± 0	0 ± 0	0 ± 0	0 ± 0	0 ± 0	0 ± 0	0.11 ± 0.06	0 ± 0	0.07 ± 0.05
OTU_272	Rhizophagus	0 ± 0	0 ± 0	0 ± 0	0 ± 0	0 ± 0	0 ± 0	0 ± 0	0 ± 0	0 ± 0	0 ± 0	0 ± 0	0.01 ± 0.01	0 ± 0	0 ± 0	0 ± 0	0 ± 0	0 ± 0	0 ± 0	0.06 ± 0.05	0 ± 0	0.03 ± 0.02	0 ± 0	0 ± 0	0 ± 0	0 ± 0	0 ± 0	0 ± 0	0 ± 0	0 ± 0	0 ± 0	0 ± 0
OTU_317	Rhizophagus	0 ± 0	0 ± 0	0 ± 0	0 ± 0	0 ± 0	0 ± 0	0 ± 0	0 ± 0	0 ± 0	0 ± 0	0 ± 0	0.01 ± 0	0 ± 0	0 ± 0	0 ± 0	0 ± 0	0 ± 0	0 ± 0	0.02 ± 0.01	0 ± 0	0.06 ± 0.02	0.03 ± 0.01	0 ± 0	0 ± 0	0 ± 0	0 ± 0	0 ± 0	0 ± 0	0.15 ± 0.07	0.04 ± 0.03	0.09 ± 0.04
OTU_346	Rhizophagus	0 ± 0	0 ± 0	0 ± 0	0 ± 0	0 ± 0	0 ± 0	0 ± 0	0 ± 0	0 ± 0	0 ± 0	0 ± 0	0.01 ± 0.01	0 ± 0	0 ± 0	0 ± 0	0 ± 0	0 ± 0	0 ± 0	0 ± 0	0 ± 0	0.07 ± 0.04	0.01 ± 0.01	0 ± 0	0 ± 0	0 ± 0	0 ± 0	0 ± 0	0 ± 0	0.09 ± 0.05	0.01 ± 0.01	0.04 ± 0.03
OTU_372	Rhizophagus	0 ± 0	0 ± 0	0 ± 0	0 ± 0	0 ± 0	0 ± 0	0 ± 0	0 ± 0	0 ± 0	0 ± 0	0 ± 0	0.01 ± 0	0 ± 0	0 ± 0	0 ± 0	0 ± 0	0 ± 0	0 ± 0	0.01 ± 0.01	0 ± 0	0.06 ± 0.03	0.01 ± 0.01	0 ± 0	0 ± 0	0 ± 0	0 ± 0	0 ± 0	0 ± 0	0.05 ± 0.03	0.04 ± 0.04	0.02 ± 0.01
OTU_494	Rhizophagus	0 ± 0	0 ± 0	0 ± 0	0 ± 0	0 ± 0	0 ± 0	0 ± 0	0 ± 0	0 ± 0	0 ± 0	0 ± 0	0 ± 0	0 ± 0	0 ± 0	0 ± 0	0 ± 0	0 ± 0	0 ± 0	0.01 ± 0.01	0 ± 0	0.02 ± 0.01	0.01 ± 0	0 ± 0	0 ± 0	0 ± 0	0 ± 0	0 ± 0	0 ± 0	0.05 ± 0.02	0.01 ± 0.01	0.02 ± 0.01
OTU_543	Unidentified_Archaeosporales	0 ± 0	0 ± 0	0.01 ± 0.01	0.01 ± 0.01	0.01 ± 0	0 ± 0	0 ± 0	0 ± 0	0 ± 0	0 ± 0	0 ± 0	0 ± 0	0 ± 0	0 ± 0	0 ± 0	0 ± 0	0 ± 0	0 ± 0	0 ± 0	0 ± 0	0.02 ± 0.01	0 ± 0	0 ± 0	0 ± 0	0 ± 0	0 ± 0	0 ± 0	0 ± 0	0 ± 0	0 ± 0	0 ± 0
OTU_631	Rhizophagus	0 ± 0	0 ± 0	0 ± 0	0 ± 0	0 ± 0	0 ± 0	0 ± 0	0 ± 0	0 ± 0	0 ± 0	0 ± 0	0 ± 0	0 ± 0	0 ± 0	0 ± 0	0 ± 0	0 ± 0	0 ± 0	0.01 ± 0.01	0 ± 0	0.03 ± 0.02	0.01 ± 0.01	0 ± 0	0 ± 0	0 ± 0	0 ± 0	0 ± 0	0 ± 0	0.06 ± 0.03	0.04 ± 0.04	0.03 ± 0.02
OTU_758	Rhizophagus	0 ± 0	0 ± 0	0.01 ± 0.01	0.01 ± 0	0.02 ± 0	0 ± 0	0 ± 0	0 ± 0	0 ± 0	0 ± 0	0 ± 0	0.01 ± 0	0.01 ± 0.01	0.01 ± 0.01	0 ± 0	0 ± 0	0 ± 0	0 ± 0	0.02 ± 0.02	0.02 ± 0.01	0.01 ± 0.01	0 ± 0	0 ± 0	0 ± 0	0 ± 0	0 ± 0	0 ± 0	0 ± 0	0 ± 0	0 ± 0	0 ± 0
OTU_49	Rhizophagus	0 ± 0	0 ± 0	0 ± 0	0 ± 0	0 ± 0	0 ± 0	0 ± 0	0 ± 0	0 ± 0	0 ± 0	0 ± 0	0 ± 0	0 ± 0	0 ± 0	0 ± 0	0 ± 0	0 ± 0	0 ± 0	0 ± 0	0 ± 0	0 ± 0	0.12 ± 0.07	0 ± 0	0 ± 0	0 ± 0	0 ± 0	0 ± 0	0 ± 0	1.12 ± 0.57	0 ± 0	0.05 ± 0.04
OTU_164	Unidentified_Glomeromycotina	0 ± 0	0 ± 0	0 ± 0	0 ± 0	0 ± 0	0 ± 0	0 ± 0	0 ± 0	0 ± 0	0 ± 0	0 ± 0	0 ± 0	0 ± 0	0 ± 0	0 ± 0	0 ± 0	0 ± 0	0 ± 0	0 ± 0	0 ± 0	0 ± 0	0.03 ± 0.02	0 ± 0	0 ± 0	0 ± 0	0 ± 0	0 ± 0	0 ± 0	0.22 ± 0.18	0.01 ± 0.01	0.06 ± 0.03
OTU_304	Rhizophagus	0 ± 0	0 ± 0	0 ± 0	0 ± 0	0 ± 0	0 ± 0	0 ± 0	0 ± 0	0 ± 0	0 ± 0	0 ± 0	0 ± 0	0 ± 0	0 ± 0	0 ± 0	0 ± 0	0 ± 0	0 ± 0	0 ± 0	0 ± 0	0 ± 0	0.01 ± 0	0 ± 0	0 ± 0	0 ± 0	0 ± 0	0 ± 0	0 ± 0	0.01 ± 0.01	0.02 ± 0.02	0.02 ± 0.02
OTU_96	Basidiobolus	0 ± 0	0 ± 0	0 ± 0	0 ± 0	0 ± 0	0 ± 0	0 ± 0	0 ± 0	0 ± 0	0 ± 0	0 ± 0	0.15 ± 0.09	1.33 ± 0.65	0 ± 0	0 ± 0	0 ± 0	0 ± 0	0 ± 0	0 ± 0	0 ± 0	0 ± 0	0 ± 0	0 ± 0	0 ± 0	0 ± 0	0 ± 0	0 ± 0	0 ± 0	0 ± 0	0 ± 0	0 ± 0
OTU_108	Cryptococcus	0.05 ± 0.03	0 ± 0	0 ± 0	0 ± 0	0.62 ± 0.33	0 ± 0	0 ± 0	0 ± 0	0 ± 0	0 ± 0	0 ± 0	0 ± 0	0 ± 0	0 ± 0	0 ± 0	0 ± 0	0 ± 0	0 ± 0	0 ± 0	0 ± 0	0 ± 0	0 ± 0	0 ± 0	0 ± 0	0 ± 0	0 ± 0	0 ± 0	0 ± 0	0 ± 0	0 ± 0	0 ± 0
OTU_143	Unidentified_fungi	0.13 ± 0.09	0 ± 0	1.67 ± 0.99	0.01 ± 0.01	0 ± 0	0 ± 0	0 ± 0	0 ± 0	0 ± 0	0 ± 0	0 ± 0	0 ± 0	0 ± 0	0 ± 0	0 ± 0	0 ± 0	0 ± 0	0 ± 0	0 ± 0	0 ± 0	0 ± 0	0 ± 0	0 ± 0	0 ± 0	0 ± 0	0 ± 0	0 ± 0	0 ± 0	0 ± 0	0 ± 0	0 ± 0
OTU_225	Lactarius	0 ± 0	0 ± 0	0.01 ± 0.01	0.01 ± 0	0.01 ± 0	0 ± 0	0 ± 0	0 ± 0	0 ± 0	0 ± 0	0 ± 0	0 ± 0	0 ± 0	0 ± 0	0 ± 0	0 ± 0	0 ± 0	0 ± 0	0 ± 0	0 ± 0	0 ± 0	0 ± 0	0 ± 0	0 ± 0	0 ± 0	0 ± 0	0 ± 0	0 ± 0	0 ± 0	0 ± 0	0 ± 0

### Sheet: Table S7
Table S7. OTUs richness and alpha diversity of bacterial (16S), fungal (ITS) and glomerales (28S) in different compartment and over time (GLM beta distribution, TukeyHSD posthoc test, FDR corrected).
			T0	T4			T15			T30
Microbial Community	Alpha Diversity	Compartment	Bulk Soil	T89	ACO1	Etr1.1.NR1E	T89	ACO1	Etr1.1.NR1E	T89	ACO1	Etr1.1.NR1E
Bacteria (16S)	Richness	Soil	1129 ± 0	1237 ± 4.73	1225.33 ± 1.86	1224.33 ± 3.48	1238 ± 6.01	1233.33 ± 4.7	1235.33 ± 4.84	1213 ± 5.51	1204.67 ± 4.81	1207 ± 2.52
		Rhizo		1319.8 ± 20.67	1318.8 ± 9.96	1324.2 ± 5.42	1362.6 ± 17.28	1358.2 ± 7.1	1347.8 ± 13.43	1318 ± 7.72	1312.8 ± 8.8	1294.8 ± 16.47
		Root		495 ± 23.97	477 ± 18	463 ± 20.54	695.4 ± 60.23	872.2 ± 51.65	755.2 ± 28.05	744.4 ± 35.94	763.8 ± 41.96	757 ± 23.26
		Shoot		101.25 ± 4.97	94 ± 6.38	104 ± 7.37	144 ± 5.52 a	107.67 ± 16.83 ab	78.33 ± 6.36 b	148 ± 9.77 a	96.8 ± 9.59 b	114.5 ± 9.84 ab
	Shannon	Soil	6.22 ± 0.02	6.22 ± 0.02	6.24 ± 0.03	6.19 ± 0.01	6.25 ± 0.03	6.27 ± 0.02	6.24 ± 0.03	6.21 ± 0.03	6.26 ± 0.01	6.23 ± 0
		Rhizo		6.17 ± 0.11	6.17 ± 0.06	6.26 ± 0.04	6.37 ± 0.03	6.38 ± 0.02	6.32 ± 0.03	6.39 ± 0.02	6.4 ± 0.02	6.32 ± 0.04
		Root		4.57 ± 0.09	4.54 ± 0.08	4.49 ± 0.1	5.08 ± 0.12	5.48 ± 0.17	5.26 ± 0.08	5.11 ± 0.16	5.19 ± 0.18	5.19 ± 0.06
		Shoot		3.22 ± 0.14	3.11 ± 0.17	3.27 ± 0.32	3.83 ± 0.09 a	3.16 ± 0.19 b	2.94 ± 0.12 b	3.58 ± 0.14	3.09 ± 0.22	3.29 ± 0.14
	Simpson	Soil	0.99 ± 0	0.99 ± 0	0.99 ± 0	0.99 ± 0	1 ± 0	1 ± 0	0.99 ± 0	0.99 ± 0	1 ± 0	0.99 ± 0
		Rhizo		0.99 ± 0	0.99 ± 0	0.99 ± 0	1 ± 0	1 ± 0	0.99 ± 0	1 ± 0	1 ± 0	1 ± 0
		Root		0.97 ± 0	0.97 ± 0	0.97 ± 0.01	0.98 ± 0	0.99 ± 0	0.99 ± 0	0.98 ± 0	0.98 ± 0	0.98 ± 0
		Shoot		0.91 ± 0.03	0.91 ± 0.02	0.9 ± 0.04	0.96 ± 0 a	0.91 ± 0.02 ab	0.88 ± 0.02 b	0.94 ± 0.01	0.9 ± 0.02	0.91 ± 0.02
	Evenness	Soil	0.88 ± 0	0.87 ± 0	0.88 ± 0	0.87 ± 0	0.88 ± 0	0.88 ± 0	0.88 ± 0.01	0.87 ± 0	0.88 ± 0	0.88 ± 0
		Rhizo		0.86 ± 0.01	0.86 ± 0.01	0.87 ± 0.01	0.88 ± 0	0.88 ± 0	0.88 ± 0	0.89 ± 0	0.89 ± 0	0.88 ± 0
		Root		0.74 ± 0.01	0.74 ± 0.01	0.73 ± 0.01	0.78 ± 0.01	0.81 ± 0.02	0.79 ± 0.01	0.77 ± 0.02	0.78 ± 0.02	0.78 ± 0.01
		Shoot		0.7 ± 0.03	0.69 ± 0.03	0.7 ± 0.06	0.77 ± 0.01 a	0.68 ± 0.02 b	0.68 ± 0.02 b	0.72 ± 0.02	0.68 ± 0.04	0.7 ± 0.03
Fungi (ITS)	Richness	Soil	229 ± 0	274.33 ± 2.73	268.67 ± 3.33	265.33 ± 3.38	290.25 ± 2.75 a	279.67 ± 7.13 ab	271 ± 0.58 b	288 ± 3.61 a	275.33 ± 0.88 b	278.33 ± 2.4 ab
		Rhizo		259 ± 8.35	249 ± 7.67	243.6 ± 15.49	259.4 ± 14.42	282.6 ± 4.23	283.8 ± 10.03	279.8 ± 5.11	282.8 ± 3.1	285 ± 8.19
		Root		48 ± 5.12	35.67 ± 10.68	49.25 ± 3.64	84 ± 3.29	85.67 ± 4.48	88 ± 1.78	71.6 ± 6 a	91 ± 2 b	79.5 ± 2.75 ab
		Shoot		29.2 ± 4.57	24.67 ± 6.36	25.6 ± 1.96	21 ± 2.27	19.8 ± 1.98	16.8 ± 3.65	16.6 ± 0.93 ab	18.6 ± 1.63 a	10.5 ± 2.22 b
	Shannon	Soil	4.01 ± 0.1	4.12 ± 0.03	3.99 ± 0.03	3.96 ± 0.06	4.06 ± 0.05	4.04 ± 0.04	3.86 ± 0.11	4.05 ± 0.08	4.03 ± 0.09	4.08 ± 0.02
		Rhizo		4.01 ± 0.13	3.89 ± 0.11	3.93 ± 0.1	3.93 ± 0.16	4.09 ± 0.11	3.99 ± 0.13	3.95 ± 0.06	3.99 ± 0.04	3.96 ± 0.1
		Root		2.8 ± 0.13	2.53 ± 0.2	2.57 ± 0.3	2.42 ± 0.26	2.85 ± 0.21	2.68 ± 0.2	1.97 ± 0.14 a	2.62 ± 0.09 b	2.59 ± 0.05 b
		Shoot		1.75 ± 0.32	2.02 ± 0.44	1.45 ± 0.4	1.37 ± 0.24	1.48 ± 0.19	1.33 ± 0.13	1.07 ± 0.2	1.16 ± 0.33	1.16 ± 0.27
	Simpson	Soil	0.96 ± 0.01	0.97 ± 0	0.96 ± 0	0.96 ± 0	0.96 ± 0	0.97 ± 0	0.95 ± 0.01	0.96 ± 0	0.96 ± 0	0.96 ± 0
		Rhizo		0.96 ± 0.01	0.95 ± 0.01	0.96 ± 0	0.95 ± 0.01	0.96 ± 0.01	0.95 ± 0.01	0.95 ± 0	0.95 ± 0.01	0.95 ± 0.01
		Root		0.89 ± 0.01	0.86 ± 0.03	0.85 ± 0.06	0.76 ± 0.06	0.88 ± 0.02	0.85 ± 0.03	0.72 ± 0.04 a	0.84 ± 0.01 b	0.86 ± 0.01 b
		Shoot		0.66 ± 0.12	0.76 ± 0.1	0.55 ± 0.15	0.59 ± 0.11	0.67 ± 0.06	0.6 ± 0.02	0.48 ± 0.09	0.49 ± 0.12	0.54 ± 0.14
	Evenness	Soil	0.74 ± 0.02	0.73 ± 0.01	0.71 ± 0.01	0.71 ± 0.01	0.72 ± 0.01	0.72 ± 0.01	0.69 ± 0.02	0.72 ± 0.01	0.72 ± 0.02	0.72 ± 0
		Rhizo		0.72 ± 0.02	0.7 ± 0.02	0.72 ± 0.01	0.71 ± 0.02	0.72 ± 0.02	0.71 ± 0.02	0.7 ± 0.01	0.71 ± 0.01	0.7 ± 0.01
		Root		0.73 ± 0.03	0.73 ± 0.03	0.66 ± 0.07	0.54 ± 0.06	0.64 ± 0.04	0.6 ± 0.04	0.46 ± 0.03 a	0.58 ± 0.02 b	0.59 ± 0.01 b
		Shoot		0.52 ± 0.09	0.63 ± 0.09	0.44 ± 0.12	0.45 ± 0.06	0.49 ± 0.06	0.49 ± 0.02	0.38 ± 0.07	0.39 ± 0.1	0.55 ± 0.17
Glomerales (28S)	Richness	Soil	59 ± 0	70.67 ± 3.84	72.33 ± 4.06	73 ± 0.58	58 ± 5.21	67.67 ± 5.17	72.33 ± 2.19	36.33 ± 2.19	40 ± 1	33.67 ± 2.19
		Rhizo		69.2 ± 9.94	54.8 ± 5.72	39.33 ± 4.1	89.2 ± 8.47	95.4 ± 5.77	89.8 ± 5.85	86.4 ± 6.79 ab	75.6 ± 8.58 a	110.8 ± 8.56 b
		Root		11 ± 0	11 ± 0	12 ± 1.08	54.25 ± 3.97	49.4 ± 4.93	46 ± 7.6	70.25 ± 5.6	57.8 ± 5.21	68.75 ± 8.73
	Shannon	Soil	3 ± 0.11	2.76 ± 0.06 a	2.9 ± 0.05 ab	2.99 ± 0.03 b	2.64 ± 0.24	2.89 ± 0.19	3.08 ± 0.09	2.33 ± 0.14	2.28 ± 0.07	2.21 ± 0.11
		Rhizo		2.69 ± 0.14	2.31 ± 0.14	2.07 ± 0.26	3.03 ± 0.17	3.1 ± 0.11	3.05 ± 0.11	2.9 ± 0.13 ab	2.58 ± 0.19 a	3.22 ± 0.06 b
		Root		1.75 ± 0.04	1.21 ± 0	0.66 ± 0.24	2.55 ± 0.14	2.14 ± 0.36	2.43 ± 0.19	2.79 ± 0.14	2.61 ± 0.19	2.58 ± 0.25
	Simpson	Soil	0.92 ± 0.01	0.88 ± 0 a	0.91 ± 0.01 b	0.9 ± 0.01 b	0.85 ± 0.05	0.89 ± 0.02	0.93 ± 0	0.85 ± 0.03	0.81 ± 0.04	0.84 ± 0.03
		Rhizo		0.89 ± 0.01	0.84 ± 0.02	0.81 ± 0.04	0.91 ± 0.02	0.92 ± 0.02	0.92 ± 0.01	0.9 ± 0.02	0.87 ± 0.02	0.93 ± 0.01
		Root		0.76 ± 0.02	0.53 ± 0	0.33 ± 0.14	0.86 ± 0.03	0.76 ± 0.11	0.86 ± 0.02	0.9 ± 0.01	0.88 ± 0.03	0.86 ± 0.03
	Evenness	Soil	0.74 ± 0.03	0.65 ± 0.01 a	0.68 ± 0 ab	0.7 ± 0.01 b	0.65 ± 0.05	0.69 ± 0.04	0.72 ± 0.02	0.65 ± 0.03	0.62 ± 0.02	0.63 ± 0.04
		Rhizo		0.64 ± 0.01	0.58 ± 0.02	0.56 ± 0.06	0.68 ± 0.03	0.68 ± 0.02	0.68 ± 0.02	0.65 ± 0.02	0.6 ± 0.03	0.69 ± 0.01
		Root		0.73 ± 0.01	0.5 ± 0	0.26 ± 0.09	0.64 ± 0.03	0.55 ± 0.09	0.64 ± 0.03	0.66 ± 0.02	0.64 ± 0.04	0.61 ± 0.05

### Sheet: Table S8
Table S8. Rarefaction threshold of microbial communities in number of reads depending on the compartment and time investigated.
	Compartment	Structure analyses	Rarefaction Threshold (number of reads)
			Time
			T0	T1	T4	T15	T30
Bacterial Communities	Soil	14865	19836	15893	14865	18813	15435
	Rhizo	14017			14017	17407	18958
	Root	9165		9165	12338	11297	9447
	Shoot	2417			3566	2417	3544
Fungal Communities	Soil	9254	15207	9286	9293	9254	11143
	Rhizo	5986			10027	6053	5986
	Root	7198		7934	6170	7198	7216
	Shoot	2637			2637	5139	4680
Glomerales Communities	Soil	4695	6831	4695	8994	7607	8564
	Rhizo	7265			9396	8359	7265
	Root	9084		9385	9209	9160	9084
